## Supplementary Table 12 for "Context-dependent regulatory variants in Alzheimer’s disease" (part 2 of 3)

### Sheet: SEC63_Resting (continued)
feature_id	gene_id	symbols	baseMean	shrunken_log2FoldChange	shrunken_lfcSE	original_log2FoldChange	original_lfcSE	original_stat	pvalue	BH_padj	IHW_padj
ENSG00000010818.11	ENSG00000010818	HIVEP2	661.28	-0.000523939	0.016573	-0.0903924	0.181334	-0.498485	0.618142	0.977447	0.998974
ENSG00000232618.2	ENSG00000232618	NA	5.45253	-0.000219532	0.0166269	-0.537713	0.808997	-0.664666	0.506264	NA	1
ENSG00000229017.8	ENSG00000229017	NA	12.0179	-0.00012686	0.0166186	-0.10434	0.47465	-0.219826	0.826007	NA	1
ENSG00000146416.19	ENSG00000146416	AIG1	1399.94	-0.00355383	0.016952	-0.131676	0.0978227	-1.34607	0.178279	0.909715	0.949487
ENSG00000217648.1	ENSG00000217648	PARLP2	45.3609	0.000462427	0.0166052	0.119377	0.267687	0.445958	0.655628	0.981072	1
ENSG00000189007.16	ENSG00000189007	ADAT2	311.976	-0.00255179	0.0168223	-0.217025	0.15097	-1.43753	0.150566	0.887794	0.917462
ENSG00000034693.15	ENSG00000034693	PEX3	350.964	-0.000790528	0.01654	-0.0525911	0.139526	-0.376928	0.706227	0.983645	1
ENSG00000278206.1	ENSG00000278206	NA	4.62789	0.000219345	0.0166259	0.422508	0.737301	0.573047	0.566613	NA	1
ENSG00000293105.1	ENSG00000293105	NA	13.6041	-0.000634911	0.0166386	-0.687825	0.542865	-1.26703	0.205145	NA	1
ENSG00000001036.14	ENSG00000001036	FUCA2	5598.4	0.00642376	0.0179441	0.114115	0.0710411	1.60632	0.108204	0.858835	0.904305
ENSG00000294211.1	ENSG00000294211	NA	31.2076	0.000125745	0.0166067	0.0410116	0.322321	0.127238	0.898752	0.998283	1
ENSG00000112419.15	ENSG00000112419	PHACTR2	3100.69	0.00457518	0.0173009	0.0287755	0.0963438	0.298676	0.765188	0.989777	1
ENSG00000135521.9	ENSG00000135521	LTV1	1601.18	-0.00158561	0.0163111	-0.0267245	0.0722417	-0.369931	0.711434	0.983645	1
ENSG00000118495.21	ENSG00000118495	PLAGL1	1518.34	0.000708742	0.0163701	0.0213395	0.0898126	0.237601	0.812191	0.994004	1
ENSG00000283122.1	ENSG00000283122	HYMAI	24.1656	0.000193269	0.0166203	0.172246	0.499995	0.344495	0.730474	NA	1
ENSG00000169976.7	ENSG00000169976	SF3B5	1573.35	-0.00135082	0.0164142	-0.0450426	0.0870454	-0.517461	0.604835	0.975498	1
ENSG00000135604.11	ENSG00000135604	STX11	327.301	0.000591465	0.0165612	0.022849	0.166856	0.136938	0.891079	0.998283	1
ENSG00000302628.1	ENSG00000302628	NA	9.53301	0.000162214	0.0166231	0.255425	0.623315	0.409785	0.681964	NA	1
ENSG00000152818.20	ENSG00000152818	UTRN	4438.86	-0.000763915	0.0165081	-0.0437334	0.123908	-0.352951	0.724125	0.986608	1
ENSG00000112425.16	ENSG00000112425	EPM2A	483.291	-0.00273981	0.0168153	-0.160446	0.123266	-1.30163	0.193044	0.919873	0.958915
ENSG00000270638.1	ENSG00000270638	NA	6.08232	8.29985e-05	0.0166251	0.214477	0.84071	0.255114	0.798635	NA	1
ENSG00000288056.1	ENSG00000288056	NA	8.00831	0.000368271	0.0166287	0.567594	0.679183	0.8357	0.403323	NA	1
ENSG00000280184.2	ENSG00000280184	NA	20.304	-0.000949361	0.0166595	-0.864436	0.481236	-1.79628	0.0724498	NA	0.964614
ENSG00000118496.5	ENSG00000118496	FBXO30	2306.65	0.00103748	0.0163018	0.0249651	0.0775567	0.321895	0.747533	0.988791	1
ENSG00000235652.12	ENSG00000235652	EPM2A-DT	342.968	-0.000740403	0.0165661	-0.0675627	0.161168	-0.419206	0.675066	0.982469	1
ENSG00000146414.17	ENSG00000146414	SHPRH	1755.74	-0.00132175	0.0163309	-0.0315719	0.0771194	-0.409391	0.682253	0.982469	1
ENSG00000152822.15	ENSG00000152822	GRM1	30.6166	8.06659e-05	0.0166125	0.0421083	0.380993	0.110522	0.911995	0.998332	1
ENSG00000118508.5	ENSG00000118508	RAB32	887.49	0.00684296	0.0185232	0.247908	0.104075	2.38201	0.0172186	0.643578	0.66293
ENSG00000118492.19	ENSG00000118492	ADGB	8.21282	0.000157748	0.0166254	0.354164	0.76719	0.461638	0.644341	NA	1
ENSG00000306991.1	ENSG00000306991	NA	2.20833	0.000120436	0.0166275	0.746258	1.36129	0.548198	0.583556	NA	1
ENSG00000233452.10	ENSG00000233452	STXBP5-AS1	718.951	0.289743	0.202216	0.435954	0.14762	2.95322	0.00314483	0.45313	0.462634
ENSG00000299817.1	ENSG00000299817	NA	3.28618	-0.000137839	0.0166272	-0.638778	1.10678	-0.577152	0.563836	NA	1
ENSG00000289851.2	ENSG00000289851	NA	27.1961	0.00092171	0.0166515	0.463248	0.412974	1.12174	0.261975	NA	1
ENSG00000299865.1	ENSG00000299865	NA	274.645	0.000918794	0.0165706	0.0992443	0.15689	0.632574	0.527012	0.973788	0.993752
ENSG00000164506.16	ENSG00000164506	STXBP5	3427.65	0.0030332	0.0167609	0.0963198	0.0935106	1.03004	0.30299	0.954067	0.97019
ENSG00000273997.1	ENSG00000273997	NA	4.04396	0.00013178	0.0166269	0.53599	1.12533	0.476298	0.633862	NA	1
ENSG00000220494.4	ENSG00000220494	YAP1P1	16.6518	0.000256848	0.01662	0.229589	0.4614	0.497591	0.618772	NA	1
ENSG00000203727.4	ENSG00000203727	SAMD5	36.9298	-1.88326e-05	0.0166106	0.00981433	0.362752	0.0270552	0.978416	0.998773	1
ENSG00000111961.19	ENSG00000111961	SASH1	8038.57	-0.00036822	0.0163893	0.0951421	0.0973568	0.977252	0.328444	0.954067	0.97019
ENSG00000215223.3	ENSG00000215223	NA	9.83893	0.000300546	0.0166272	0.520184	0.718376	0.724112	0.468997	NA	1
ENSG00000111962.8	ENSG00000111962	UST	473.77	-0.000943515	0.0166106	-0.134839	0.195918	-0.688243	0.4913	0.973788	0.993713
ENSG00000236591.2	ENSG00000236591	NA	63.2267	6.05994e-05	0.0166154	0.0388343	0.424035	0.0915829	0.927029	0.998332	1
ENSG00000055208.20	ENSG00000055208	TAB2	12874.4	0.00257145	0.016527	0.0548019	0.0770612	0.711148	0.476992	0.973015	0.997457
ENSG00000225924.3	ENSG00000225924	TAB2-AS1	8.67707	0.000678409	0.0166421	0.910209	0.624586	1.4573	0.145034	NA	1
ENSG00000283608.1	ENSG00000283608	NA	6.94592	-0.000222193	0.0166253	-0.361814	0.672973	-0.537635	0.590829	NA	1
ENSG00000177688.7	ENSG00000177688	SUMO4	28.9053	0.000309783	0.0166185	0.204224	0.413909	0.493404	0.621727	NA	1
ENSG00000178199.14	ENSG00000178199	ZC3H12D	940.924	-0.00119635	0.0165085	-0.0506223	0.110775	-0.456985	0.647682	0.980318	1
ENSG00000289045.1	ENSG00000289045	NA	65.1554	0.000137998	0.0166101	0.0613071	0.345992	0.177192	0.859357	0.998178	1
ENSG00000131013.4	ENSG00000131013	PPIL4	1531.37	0.00118951	0.0164541	0.0449035	0.0985106	0.455824	0.648517	0.980318	1
ENSG00000055211.14	ENSG00000055211	GINM1	1741.7	0.00088683	0.0163807	0.0265716	0.0896293	0.296461	0.766878	0.98994	1
ENSG00000293098.1	ENSG00000293098	NA	56.184	-0.000678347	0.0166057	-0.13253	0.229574	-0.577286	0.563746	0.975041	1
ENSG00000202343.1	ENSG00000202343	LOC124901526	4.07118	8.29018e-08	0.0166255	0.000306085	0.945853	0.000323607	0.999742	NA	1
ENSG00000186625.14	ENSG00000186625	KATNA1	504.214	0.00109073	0.0164628	0.046131	0.102494	0.450083	0.652651	0.98091	1
ENSG00000131023.13	ENSG00000131023	LATS1	4051	0.00218796	0.0165591	0.0671439	0.0913182	0.735274	0.462173	0.973015	0.991487
ENSG00000120253.14	ENSG00000120253	NUP43	2532.07	-0.00439768	0.0172455	-0.151442	0.0964801	-1.56968	0.11649	0.86924	0.882743
ENSG00000120265.21	ENSG00000120265	PCMT1	2240.16	0.00369153	0.0167769	0.0748505	0.0728974	1.02679	0.304519	0.954067	0.97019
ENSG00000231760.5	ENSG00000231760	NA	18.1804	0.000115533	0.0166207	0.121708	0.535759	0.227168	0.820293	NA	1
ENSG00000120256.11	ENSG00000120256	LRP11	139.398	-0.00157689	0.0166915	-0.274885	0.212577	-1.29311	0.195974	0.919873	1
ENSG00000268592.4	ENSG00000268592	RAET1E-AS1	5.79917	0.000440869	0.0166313	0.673581	0.666452	1.0107	0.312162	NA	1
ENSG00000216906.2	ENSG00000216906	NA	8.58075	0.000599173	0.0166371	0.642088	0.588307	1.09142	0.27509	NA	1
ENSG00000131015.5	ENSG00000131015	ULBP2	299.214	8.98408e-05	0.0165717	0.0656369	0.2025	0.324132	0.745838	0.988791	1
ENSG00000111981.5	ENSG00000111981	ULBP1	165.847	0.000182107	0.0165564	0.0206944	0.176642	0.117154	0.906738	0.998332	1
ENSG00000290917.2	ENSG00000290917	RAET1K	8.18723	-0.000676219	0.0166457	-1.68386	0.803341	-2.09607	0.0360763	NA	1
ENSG00000155918.8	ENSG00000155918	RAET1L	0.162924	-1.48067e-06	0.0166281	-0.218009	4.99748	-0.0436238	0.965204	NA	1
ENSG00000131019.11	ENSG00000131019	ULBP3	88.0136	-8.99018e-05	0.016575	-0.0208685	0.206671	-0.100975	0.919571	0.998332	1
ENSG00000198729.5	ENSG00000198729	PPP1R14C	198.156	-0.00142679	0.0166642	-0.185112	0.200143	-0.924898	0.355019	0.954067	0.970771
ENSG00000120278.17	ENSG00000120278	PLEKHG1	2.22183	-1.55368e-05	0.0166265	-0.0817234	1.24743	-0.0655134	0.947765	NA	1
ENSG00000120254.16	ENSG00000120254	MTHFD1L	1425.51	-0.00459812	0.0172844	-0.142637	0.0901554	-1.58212	0.113622	0.864378	0.881978
ENSG00000218996.1	ENSG00000218996	NA	12.739	0.000513232	0.0166328	0.541894	0.576059	0.940692	0.346863	NA	1
ENSG00000202119.1	ENSG00000202119	RNU6-302P	5.57018	0.000523594	0.016638	1.98453	0.953195	2.08198	0.0373446	NA	1
ENSG00000219747.1	ENSG00000219747	NA	7.31701	-0.000371873	0.016632	-1.2205	0.934354	-1.30625	0.191469	NA	1
ENSG00000131016.17	ENSG00000131016	AKAP12	119.711	0.000579539	0.0166054	0.0788588	0.248323	0.317565	0.750815	0.988791	1
ENSG00000181472.5	ENSG00000181472	ZBTB2	1183.72	-0.00107308	0.0164283	-0.0354168	0.0945154	-0.37472	0.707869	0.983645	1
ENSG00000155906.20	ENSG00000155906	RMND1	884.614	0.00897312	0.0199719	0.1429	0.083055	1.72055	0.0853326	0.82292	0.880513
ENSG00000219395.2	ENSG00000219395	HSPA8P15	5.62657	-0.000264432	0.016628	-0.681399	0.84573	-0.805694	0.42042	NA	1
ENSG00000146476.11	ENSG00000146476	DCPH1	1931.47	0.00292666	0.0167096	0.0871666	0.0895404	0.973489	0.33031	0.954067	0.97019
ENSG00000120262.10	ENSG00000120262	CCDC170	747.217	0.00436071	0.0172771	0.189442	0.111195	1.7037	0.0884375	0.827129	0.880513
ENSG00000091831.25	ENSG00000091831	ESR1	4.15119	-0.000206979	0.0166274	-0.635923	0.903771	-0.703633	0.481661	NA	1
ENSG00000131018.25	ENSG00000131018	SYNE1	1061.5	-0.00266458	0.0168716	-0.288123	0.168235	-1.71262	0.0867827	0.82292	0.880027
ENSG00000112029.10	ENSG00000112029	FBXO5	1749.26	-0.00329555	0.0169848	-0.209289	0.130201	-1.60743	0.107961	0.858835	0.880489
ENSG00000227627.6	ENSG00000227627	NA	65.352	-0.000405206	0.0166017	-0.101685	0.259391	-0.392014	0.695048	0.982932	1
ENSG00000112031.16	ENSG00000112031	MTRF1L	905.643	0.00347216	0.0168902	0.143041	0.0945785	1.51241	0.13043	0.878877	0.902062
ENSG00000302026.1	ENSG00000302026	NA	40.8377	0.000178856	0.0166059	0.056544	0.312401	0.180998	0.856369	0.997304	1
ENSG00000091844.8	ENSG00000091844	RGS17	12.887	0.000169858	0.016622	0.192972	0.56507	0.341501	0.732726	NA	1
ENSG00000218426.5	ENSG00000218426	RPL27AP6	37.6024	6.71827e-05	0.0166161	0.0453907	0.431136	0.105282	0.916152	0.998332	1
ENSG00000074706.14	ENSG00000074706	IPCEF1	3096.78	-0.000664372	0.0165102	-0.0598785	0.127242	-0.470588	0.637935	0.979749	1
ENSG00000308666.1	ENSG00000308666	NA	5.96532	2.51192e-05	0.0166253	0.0737973	0.914572	0.0806906	0.935688	NA	1
ENSG00000308648.1	ENSG00000308648	NA	7.70331	0.000442618	0.0166326	0.91791	0.754005	1.21738	0.22346	NA	1
ENSG00000153721.19	ENSG00000153721	CNKSR3	142.024	-0.000768941	0.0166071	-0.137204	0.216481	-0.633794	0.526215	0.973788	0.993752
ENSG00000213079.10	ENSG00000213079	SCAF8	4028.78	0.00252032	0.016332	0.0478896	0.0632065	0.757669	0.448649	0.969357	0.990347
ENSG00000146426.19	ENSG00000146426	TIAM2	145.263	0.000387127	0.0165603	0.0422005	0.17571	0.240172	0.810197	0.993925	1
ENSG00000235381.1	ENSG00000235381	NA	45.2774	-0.00100036	0.0166555	-0.461311	0.349539	-1.31977	0.186913	0.91446	1
ENSG00000029639.11	ENSG00000029639	TFB1M	273.493	-0.00119942	0.0165762	-0.0894275	0.139534	-0.640901	0.521587	0.973788	0.993713
ENSG00000307615.1	ENSG00000307615	NA	0.162067	2.01831e-05	0.0166281	0.412848	4.97571	0.0829727	0.933873	NA	1
ENSG00000296950.1	ENSG00000296950	NA	6.92724	-0.000549673	0.0166388	-1.55277	0.875816	-1.77294	0.0762392	NA	1
ENSG00000271265.1	ENSG00000271265	NA	15.4675	-0.000390301	0.0166291	-0.549856	0.619625	-0.887402	0.374863	NA	1
ENSG00000049618.25	ENSG00000049618	ARID1B	5141.45	-0.000631978	0.0162746	-0.0143995	0.0773005	-0.186279	0.852226	0.997304	1
ENSG00000271551.2	ENSG00000271551	LOC115308161	30.975	-0.000191322	0.0166087	-0.078101	0.331608	-0.235522	0.813803	0.994161	1
ENSG00000270487.1	ENSG00000270487	NA	6.42966	-8.15493e-05	0.0166265	-0.311613	0.982291	-0.31723	0.751069	NA	1
ENSG00000218596.2	ENSG00000218596	NA	3.6955	-0.000120384	0.0166275	-0.669536	1.22301	-0.547449	0.58407	NA	1
ENSG00000297172.1	ENSG00000297172	NA	9.58203	0.000156524	0.0166258	0.387839	0.861816	0.450025	0.652692	NA	1
ENSG00000288910.1	ENSG00000288910	NA	3.89349	-2.45714e-05	0.0166269	-0.151072	1.20079	-0.12581	0.899882	NA	1
ENSG00000295864.1	ENSG00000295864	NA	2.42347	-0.000102458	0.0166271	-0.565794	1.21482	-0.465742	0.6414	NA	1
ENSG00000215712.11	ENSG00000215712	TMEM242	456.565	-0.000982094	0.0165192	-0.0557292	0.121974	-0.456893	0.647748	0.980318	1
ENSG00000286482.3	ENSG00000286482	NA	68.578	0.000150558	0.0166087	0.0460395	0.337729	0.136321	0.891568	0.998283	1
ENSG00000175048.17	ENSG00000175048	ZDHHC14	596.216	-0.313619	0.107613	-0.372976	0.0964574	-3.86674	0.000110299	0.102309	0.0878399
ENSG00000300254.1	ENSG00000300254	NA	6.34126	-0.000174412	0.0166275	-0.691612	1.04468	-0.662031	0.507951	NA	1
ENSG00000130340.17	ENSG00000130340	SNX9	2990.09	0.00487307	0.0174813	0.202918	0.109775	1.84849	0.0645309	0.808743	0.855595
ENSG00000078269.15	ENSG00000078269	SYNJ2	2169.51	-0.00078937	0.0165118	-0.0472284	0.124678	-0.378804	0.704833	0.983645	1
ENSG00000233496.1	ENSG00000233496	SYNJ2-IT1	3.35049	-6.84842e-05	0.0166271	-0.393267	1.18487	-0.331908	0.739959	NA	1
ENSG00000122335.17	ENSG00000122335	SERAC1	368.465	0.000630444	0.0164795	0.0372598	0.117219	0.317864	0.750588	0.988791	1
ENSG00000272047.4	ENSG00000272047	GTF2H5	511.142	0.00137475	0.0165424	0.0826374	0.116825	0.70736	0.479343	0.973015	0.991761
ENSG00000130338.13	ENSG00000130338	TULP4	2745.52	0.00201911	0.0166199	0.040296	0.110835	0.363566	0.716182	0.984331	1
ENSG00000146433.11	ENSG00000146433	TMEM181	1900.02	0.00138688	0.0164377	0.0458699	0.0912542	0.502661	0.615203	0.977252	1
ENSG00000218226.1	ENSG00000218226	NA	5.08449	0.000354699	0.0166295	0.728955	0.775858	0.939547	0.34745	NA	1
ENSG00000146425.11	ENSG00000146425	DYNLT1	1885.25	0.000952191	0.0163125	0.0220044	0.0795455	0.276627	0.782066	0.992458	1
ENSG00000164674.17	ENSG00000164674	SYTL3	1874.83	0.00701062	0.0186452	0.264342	0.106936	2.47197	0.0134371	0.643578	0.661068
ENSG00000265558.1	ENSG00000265558	MIR3918	3.41743	-0.00012236	0.0166274	-0.619177	1.16586	-0.531091	0.595356	NA	1
ENSG00000092820.19	ENSG00000092820	EZR	6803.89	-0.00429587	0.0167921	-0.0471975	0.060308	-0.782608	0.433857	0.967815	0.993752
ENSG00000233893.2	ENSG00000233893	EZR-AS1	4.41752	0.000381289	0.0166323	1.57606	1.01387	1.5545	0.120066	NA	1
ENSG00000203711.17	ENSG00000203711	LINC02901	8.01417	0.000265627	0.0166265	0.480539	0.721657	0.665883	0.505486	NA	1
ENSG00000303608.1	ENSG00000303608	NA	5.51166	-0.000100045	0.0166251	-0.23874	0.807724	-0.295571	0.767558	NA	1
ENSG00000130363.14	ENSG00000130363	RSPH3	1603.75	-0.00074366	0.0163194	0.0320585	0.0822913	0.389573	0.696852	0.982932	1
ENSG00000271913.10	ENSG00000271913	TAGAP-AS1	41.1067	-1.37934e-05	0.0166047	0.0141598	0.312098	0.0453698	0.963813	0.998332	1
ENSG00000164691.19	ENSG00000164691	TAGAP	809.227	0.000673329	0.016546	0.0690506	0.150858	0.457718	0.647155	0.980318	1
ENSG00000285492.3	ENSG00000285492	LOC112267968	56.2057	0.00011974	0.016608	0.0482444	0.33313	0.144821	0.884852	0.998283	1
ENSG00000306577.1	ENSG00000306577	NA	0	NA	NA	NA	NA	NA	NA	NA	NA
ENSG00000164694.17	ENSG00000164694	FNDC1	6.98671	3.75633e-05	0.0166233	0.0550179	0.691708	0.0795392	0.936604	NA	1
ENSG00000286533.2	ENSG00000286533	NA	3.38447	9.365e-06	0.0166272	-0.0340979	1.41021	-0.0241793	0.98071	NA	1
ENSG00000301522.1	ENSG00000301522	NA	0.262231	1.14822e-05	0.016628	0.637043	4.72649	0.134781	0.892785	NA	1
ENSG00000237927.1	ENSG00000237927	NA	2.11842	0.00032442	0.016631	1.6126	1.21776	1.32423	0.185426	NA	1
ENSG00000291237.1	ENSG00000291237	SOD2	6477.39	0.00382777	0.0171881	0.341276	0.162308	2.10264	0.035497	0.710333	0.731141
ENSG00000220305.1	ENSG00000220305	HNRNPH1P1	7.93973	-0.000274337	0.0166258	-0.373951	0.630078	-0.593499	0.552847	NA	1
ENSG00000251988.1	ENSG00000251988	RNU4ATAC18P	9.98004	-0.000285764	0.0166267	-0.451794	0.677897	-0.666464	0.505114	NA	1
ENSG00000146457.16	ENSG00000146457	WTAP	4529.64	0.00272695	0.0163998	0.0159295	0.0642034	0.24811	0.804049	0.993925	1
ENSG00000285427.1	ENSG00000285427	SOD2-OT1	10.3983	0.00011958	0.0166206	0.122123	0.536866	0.227474	0.820055	NA	1
ENSG00000120437.9	ENSG00000120437	ACAT2	1381.56	0.00342903	0.0169812	0.174674	0.11985	1.45745	0.144993	0.887015	0.912006
ENSG00000120438.12	ENSG00000120438	TCP1	8894.58	-0.00173135	0.0160616	-0.0233427	0.0559207	-0.417425	0.676367	0.982469	1
ENSG00000207392.1	ENSG00000207392	SNORA20	5.25016	-0.00014832	0.0166259	-0.378785	0.835235	-0.453507	0.650184	NA	1
ENSG00000112110.10	ENSG00000112110	MRPL18	2019.86	-0.00137079	0.0162902	-0.0343601	0.0726367	-0.473041	0.636184	0.979527	1
ENSG00000146453.13	ENSG00000146453	PNLDC1	9.75068	-0.000398941	0.0166298	-0.599501	0.631527	-0.949287	0.342475	NA	1
ENSG00000130368.7	ENSG00000130368	MAS1	25.1456	-0.000292125	0.016619	-0.186172	0.419946	-0.443325	0.657531	NA	1
ENSG00000197081.16	ENSG00000197081	IGF2R	21469.6	0.000920069	0.0165559	0.0708998	0.145715	0.486566	0.626566	0.979316	1
ENSG00000175003.15	ENSG00000175003	SLC22A1	9.55507	0.000102324	0.0166218	0.132335	0.58173	0.227485	0.820047	NA	1
ENSG00000231863.3	ENSG00000231863	LOC102724087	4.17944	-0.000227823	0.0166279	-0.738878	0.915155	-0.807381	0.419447	NA	1
ENSG00000272841.1	ENSG00000272841	MAP3K4-AS1	51.7863	-0.00102319	0.0166618	-0.595587	0.385309	-1.54574	0.122168	0.872518	1
ENSG00000085511.20	ENSG00000085511	MAP3K4	1782.59	-0.00300291	0.016825	-0.125716	0.105036	-1.19689	0.23135	0.936957	0.97019
ENSG00000026652.15	ENSG00000026652	AGPAT4	1378.76	-0.000664815	0.0165525	-0.0544229	0.15338	-0.354824	0.722721	0.986167	1
ENSG00000185345.25	ENSG00000185345	PRKN	69.2426	0.000510827	0.0165956	0.10833	0.229171	0.472706	0.636423	0.979542	1
ENSG00000112530.13	ENSG00000112530	PACRG	7.57463	-0.000221312	0.0166273	-0.514661	0.82158	-0.626429	0.531034	NA	1
ENSG00000285564.3	ENSG00000285564	DKFZp451B082	3.44979	-0.000124036	0.0166266	-0.47485	1.00286	-0.473495	0.63586	NA	1
ENSG00000270419.3	ENSG00000270419	NA	84.8951	0.000241478	0.0165896	0.0888516	0.237935	0.373428	0.70883	0.983645	1
ENSG00000112531.17	ENSG00000112531	QKI	18237	0.0055373	0.0175813	0.122248	0.0790642	1.54619	0.122059	0.872158	0.915879
ENSG00000306330.1	ENSG00000306330	NA	0.540761	-4.84233e-05	0.0166282	-2.59223	3.39183	-0.764257	0.444714	NA	1
ENSG00000297054.1	ENSG00000297054	NA	11.1807	-0.000173916	0.0166234	-0.132807	0.619768	-0.214286	0.830324	NA	1
ENSG00000302806.1	ENSG00000302806	NA	39.3394	0.000171187	0.0166118	0.0828641	0.366517	0.226086	0.821135	0.995518	1
ENSG00000302832.1	ENSG00000302832	NA	7.35313	-0.000197451	0.0166256	-0.377303	0.728021	-0.518258	0.604278	NA	1
ENSG00000235538.6	ENSG00000235538	LOC124901499	12.1484	0.000579712	0.0166351	0.625961	0.557562	1.12268	0.261575	NA	1
ENSG00000112541.19	ENSG00000112541	PDE10A	1.76406	3.22947e-05	0.0166274	0.327705	1.58125	0.207245	0.835819	NA	1
ENSG00000309148.1	ENSG00000309148	LOC107986668	29.0097	0.000606402	0.0166247	0.257182	0.344268	0.747041	0.455039	NA	1
ENSG00000176381.6	ENSG00000176381	PRR18	9.71111	-0.0002	0.016624	-0.302696	0.616088	-0.49132	0.6232	NA	1
ENSG00000287189.3	ENSG00000287189	LOC107986669	8.61137	-0.000289464	0.0166284	-0.669347	0.747999	-0.89485	0.370867	NA	1
ENSG00000198818.10	ENSG00000198818	SFT2D1	3377.42	0.0027874	0.0165337	0.0563441	0.0731913	0.769819	0.441407	0.969357	0.989692
ENSG00000308813.1	ENSG00000308813	NA	28.9038	0.00101312	0.0166533	0.407903	0.340762	1.19703	0.231294	NA	1
ENSG00000286760.4	ENSG00000286760	LOC100289495	44.0055	0.000251258	0.0166104	0.0925558	0.336615	0.274961	0.783346	0.992834	1
ENSG00000060762.20	ENSG00000060762	MPC1	1248.86	0.00233158	0.0166619	0.0976171	0.106979	0.912489	0.361511	0.954067	0.970771
ENSG00000261420.1	ENSG00000261420	NA	7.66148	0.000113784	0.0166233	0.176012	0.654742	0.268826	0.788063	NA	1
ENSG00000071242.13	ENSG00000071242	RPS6KA2	5118.75	-0.0069956	0.0186607	-0.265336	0.102919	-2.57809	0.00993476	0.601879	0.65394
ENSG00000232082.1	ENSG00000232082	RPS6KA2-IT1	54.7398	-0.00210186	0.0168014	-0.671674	0.293512	-2.2884	0.0221141	0.673913	0.862579
ENSG00000222958.1	ENSG00000222958	MIR1913	2.18094	-2.47924e-05	0.0166275	-0.240553	1.51821	-0.158445	0.874106	NA	1
ENSG00000235272.3	ENSG00000235272	RAMACL	30.0497	0.000348184	0.0166215	0.25311	0.430315	0.588197	0.5564	0.975041	1
ENSG00000294646.1	ENSG00000294646	NA	51.8139	3.54811e-05	0.0165958	0.00597456	0.266276	0.0224375	0.982099	0.998789	1
ENSG00000249141.1	ENSG00000249141	NA	8.63862	-0.00025696	0.0166254	-0.346422	0.624717	-0.554527	0.579219	NA	1
ENSG00000026297.17	ENSG00000026297	RNASET2	5596.53	-0.00621783	0.0178676	-0.140811	0.0707931	-1.98905	0.0466959	0.749401	0.74012
ENSG00000227598.2	ENSG00000227598	NA	46.7124	-2.26391e-05	0.0166087	0.0065346	0.342689	0.0190686	0.984786	0.999413	1
ENSG00000285730.1	ENSG00000285730	NA	39.857	-0.000914923	0.0166432	-0.279092	0.315196	-0.885457	0.37591	0.954067	1
ENSG00000265828.1	ENSG00000265828	MIR3939	7.65576	-4.70872e-05	0.0166254	-0.142096	0.907984	-0.156496	0.875642	NA	1
ENSG00000213066.14	ENSG00000213066	CEP43	707.287	-0.00188131	0.0166725	-0.135577	0.139849	-0.969452	0.33232	0.954067	0.97019
ENSG00000120436.4	ENSG00000120436	GPR31	0.433035	2.45843e-05	0.0166279	0.579802	3.1359	0.184891	0.853314	NA	1
ENSG00000203688.7	ENSG00000203688	LINC02487	8.72217	0.000608187	0.0166391	0.961562	0.678289	1.41763	0.156299	NA	1
ENSG00000130396.22	ENSG00000130396	AFDN	1199.8	-0.00248079	0.0167439	-0.130732	0.118827	-1.10018	0.271253	0.952582	0.968422
ENSG00000229921.8	ENSG00000229921	HGC6.3	264.936	0.00111394	0.0165797	0.0887177	0.149913	0.591795	0.553988	0.975041	1
ENSG00000125337.21	ENSG00000125337	KIF25	35.4133	-1.27059e-05	0.0166153	0.000428846	0.42311	0.00101356	0.999191	0.999753	1
ENSG00000153303.18	ENSG00000153303	FRMD1	2.63698	-4.13745e-05	0.0166272	-0.339418	1.56982	-0.216215	0.828821	NA	1
ENSG00000305472.1	ENSG00000305472	NA	10.2317	5.77841e-05	0.0166235	0.103115	0.688078	0.149859	0.880876	NA	1
ENSG00000223485.6	ENSG00000223485	LINC01615	2.93037	-0.000143114	0.0166275	-0.841839	1.2494	-0.673794	0.500442	NA	1
ENSG00000308177.1	ENSG00000308177	NA	7.76533	0.000407629	0.0166303	0.665253	0.679762	0.978656	0.32775	NA	1
ENSG00000226445.3	ENSG00000226445	NA	653.311	-0.00381692	0.0170192	-0.137108	0.094844	-1.44562	0.148284	0.887705	0.93624
ENSG00000186340.17	ENSG00000186340	THBS2	246.707	-0.00140605	0.0167049	-0.836784	0.374675	-2.23336	0.0255253	0.706885	0.725894
ENSG00000233085.6	ENSG00000233085	NA	38.8132	-0.00099759	0.0166517	-0.338314	0.323486	-1.04584	0.295636	0.954067	1
ENSG00000272848.3	ENSG00000272848	NA	10.664	-0.000992549	0.0166651	-1.13902	0.567544	-2.00692	0.0447582	NA	1
ENSG00000184465.16	ENSG00000184465	WDR27	961.766	0.00055194	0.0163803	0.0181084	0.0929637	0.19479	0.845557	0.996496	1
ENSG00000185127.7	ENSG00000185127	C6orf120	3419.46	0.0020628	0.0163048	0.0447182	0.0667941	0.669494	0.50318	0.973788	1
ENSG00000130024.15	ENSG00000130024	PHF10	2880.9	-0.000996248	0.0163159	-0.0441781	0.0786588	-0.561642	0.57436	0.975498	1
ENSG00000227704.3	ENSG00000227704	NA	44.7261	-0.00120276	0.016669	-0.411542	0.302273	-1.36149	0.173358	0.905918	1
ENSG00000232640.1	ENSG00000232640	NA	3.49392	-0.000132228	0.0166268	-0.539417	1.04621	-0.51559	0.606141	NA	1
ENSG00000184786.6	ENSG00000184786	DYNLT2	49.5902	0.000399971	0.0166082	0.107789	0.293167	0.367671	0.713118	0.984227	1
ENSG00000130023.16	ENSG00000130023	ERMARD	712.9	0.00414633	0.0170918	0.123692	0.0904066	1.36817	0.171259	0.902864	0.920206
ENSG00000266896.1	ENSG00000266896	NA	27.7244	1.37762e-05	0.0166117	0.00665068	0.373797	0.0177922	0.985805	NA	1
ENSG00000295427.1	ENSG00000295427	NA	18.8849	0.000253472	0.0166216	0.215651	0.502795	0.428904	0.667993	NA	1
ENSG00000295443.1	ENSG00000295443	NA	27.1821	0.000758859	0.0166452	0.781446	0.55668	1.40376	0.16039	NA	1
ENSG00000299694.1	ENSG00000299694	NA	1.78958	-8.63604e-05	0.0166275	-0.743293	1.47997	-0.502234	0.615503	NA	1
ENSG00000299715.1	ENSG00000299715	NA	6.92823	0.000815278	0.016652	1.17851	0.6421	1.8354	0.0664471	NA	1
ENSG00000287823.2	ENSG00000287823	NA	138.174	-0.000402909	0.016592	-0.0771469	0.227866	-0.338562	0.73494	0.988591	1
ENSG00000288162.2	ENSG00000288162	NA	866.865	-0.00190289	0.0167059	-0.185812	0.161203	-1.15266	0.24905	0.943378	0.964614
ENSG00000289623.3	ENSG00000289623	LOC101929614	28.4747	-0.00106659	0.0166645	-0.582331	0.385025	-1.51245	0.13042	NA	1
ENSG00000287407.2	ENSG00000287407	LOC105378153	329.334	0.0032	0.0169717	0.250502	0.146066	1.715	0.0863456	0.82292	0.855595
ENSG00000232197.4	ENSG00000232197	LOC102724511	9.26869	0.000785233	0.0166464	0.796831	0.513667	1.55126	0.120839	NA	1
ENSG00000227508.7	ENSG00000227508	NA	9.50742	0.000422284	0.0166304	0.64378	0.656653	0.980397	0.32689	NA	1
ENSG00000198719.9	ENSG00000198719	DLL1	69.0605	0.00138894	0.0166828	0.38902	0.279454	1.39207	0.1639	0.898124	1
ENSG00000112584.14	ENSG00000112584	FAM120B	2850.22	0.0113748	0.021565	0.0680257	0.055688	1.22155	0.221878	0.930573	0.97019
ENSG00000266245.1	ENSG00000266245	MIR4644	9.24232	0.000112164	0.016625	0.245992	0.792004	0.310594	0.756109	NA	1
ENSG00000261003.1	ENSG00000261003	NA	11.0099	-3.10741e-05	0.0166226	-0.0621957	0.624309	-0.0996233	0.920643	NA	1
ENSG00000288829.1	ENSG00000288829	NA	20.6326	0.000169653	0.016615	0.228233	0.404877	0.56371	0.572952	NA	1
ENSG00000008018.9	ENSG00000008018	PSMB1	3469.37	0.00111865	0.0159802	0.0160416	0.0557154	0.287922	0.773407	0.990488	1
ENSG00000112592.15	ENSG00000112592	TBP	1040.18	-0.00275213	0.0165839	-0.0625314	0.0776017	-0.8058	0.420358	0.965071	0.985838
ENSG00000071994.11	ENSG00000071994	PDCD2	1934.57	-0.00968334	0.0206208	-0.152001	0.0794262	-1.91373	0.0556543	0.776596	0.788563
ENSG00000282572.5	ENSG00000282572	FAM157D	10.6808	-0.000191133	0.0166223	-0.216214	0.552165	-0.391574	0.695373	NA	1
ENSG00000306937.1	ENSG00000306937	NA	4.77493	0.000329896	0.01663	0.924417	0.914951	1.01035	0.31233	NA	1
ENSG00000287883.2	ENSG00000287883	NA	334.037	0.00264222	0.016843	0.234863	0.158998	1.47715	0.139636	0.884901	0.90966
ENSG00000242611.3	ENSG00000242611	LOC101929756	8.54527	0.000136962	0.016623	0.195264	0.629373	0.310251	0.75637	NA	1
ENSG00000242474.4	ENSG00000242474	LINC03015	265.253	-0.00176162	0.0166916	-0.175895	0.171487	-1.0257	0.305032	0.954067	0.973712
ENSG00000300591.1	ENSG00000300591	NA	38.6442	0.000812758	0.0166423	0.393854	0.397004	0.992068	0.321164	0.954067	1
ENSG00000240859.4	ENSG00000240859	LINC03014	534.947	-0.00176964	0.0166622	-0.138808	0.14507	-0.956838	0.338649	0.954067	0.97019
ENSG00000261795.1	ENSG00000261795	NA	176.015	-0.00142828	0.0166443	-0.156472	0.173268	-0.903061	0.366494	0.954067	0.973712
ENSG00000240093.2	ENSG00000240093	NA	67.3586	0.00116413	0.0166492	0.250132	0.245404	1.01926	0.308077	0.954067	1
ENSG00000177706.9	ENSG00000177706	FAM20C	9941.14	-0.000509391	0.0164514	-0.0227402	0.109245	-0.208159	0.835105	0.995992	1
ENSG00000197461.13	ENSG00000197461	PDGFA	3064.3	-0.0018299	0.0167498	-0.487856	0.258972	-1.88382	0.0595898	0.797118	0.806653
ENSG00000223855.5	ENSG00000223855	PDGFA-DT	98.0432	-0.00256178	0.0168905	-0.610226	0.249702	-2.44381	0.014533	0.643578	0.66293
ENSG00000188191.16	ENSG00000188191	PRKAR1B	269.782	-0.00343421	0.0171022	-0.448587	0.190334	-2.35684	0.0184309	0.643609	0.663088
ENSG00000237181.3	ENSG00000237181	PRKAR1B-AS1	450.871	-0.00236788	0.0168001	-0.244343	0.165646	-1.47509	0.140187	0.884901	0.90966
ENSG00000164818.16	ENSG00000164818	DNAAF5	1125.92	-0.000914043	0.0165128	-0.0503298	0.121286	-0.414969	0.678164	0.982469	1
ENSG00000164828.18	ENSG00000164828	SUN1	1796.59	-0.00167849	0.0165357	-0.066141	0.101584	-0.651098	0.514983	0.973788	0.993713
ENSG00000239857.7	ENSG00000239857	GET4	186.847	0.000958508	0.0165735	0.0845372	0.156244	0.54106	0.588466	0.975498	1
ENSG00000273151.1	ENSG00000273151	NA	92.7889	0.000784358	0.0166318	0.280929	0.316968	0.886302	0.375455	0.954067	0.973712
ENSG00000105963.15	ENSG00000105963	ADAP1	362.101	0.0028307	0.0169175	0.358118	0.189557	1.88924	0.0588601	0.789916	0.83281
ENSG00000240230.6	ENSG00000240230	COX19	644.645	0.000988648	0.0164262	0.0335962	0.0963484	0.348695	0.727319	0.987868	1
ENSG00000146540.15	ENSG00000146540	CHLSN	1321.15	-0.00577109	0.0176591	-0.11326	0.0735517	-1.53987	0.123593	0.875001	0.918192
ENSG00000199023.3	ENSG00000199023	MIR339	3.73981	0.000385046	0.016632	1.21965	0.974917	1.25103	0.210923	NA	1
ENSG00000164849.10	ENSG00000164849	GPR146	100.075	-0.00419295	0.0173627	-0.54432	0.190348	-2.8596	0.00424173	0.507061	0.526715
ENSG00000164850.16	ENSG00000164850	GPER1	18.2488	-0.000684545	0.0166405	-0.466702	0.495724	-0.941455	0.346472	NA	1
ENSG00000178381.13	ENSG00000178381	ZFAND2A	885.714	-0.00113458	0.016553	-0.0714038	0.12999	-0.549301	0.582799	0.975498	1
ENSG00000229043.4	ENSG00000229043	ZFAND2A-DT	254.511	-0.00301526	0.0168753	-0.16017	0.120594	-1.32818	0.18412	0.911751	0.929778
ENSG00000301874.1	ENSG00000301874	NA	8.60181	0.000162483	0.0166235	0.240138	0.643345	0.373266	0.708951	NA	1
ENSG00000164877.19	ENSG00000164877	MICALL2	658.628	0.000549377	0.0165725	0.067105	0.183736	0.365224	0.714944	0.984314	1
ENSG00000225981.4	ENSG00000225981	MICALL2-DT	20.7804	-0.000311981	0.0166182	-0.181646	0.398239	-0.456122	0.648303	NA	1
ENSG00000273230.1	ENSG00000273230	NA	88.3771	0.000315037	0.0165849	0.0549208	0.21996	0.249686	0.80283	0.993925	1
ENSG00000164880.16	ENSG00000164880	INTS1	3406.28	-9.91307e-05	0.0163289	-0.00283145	0.0863494	-0.0327907	0.973842	0.998332	1
ENSG00000198517.10	ENSG00000198517	MAFK	962.984	0.000332035	0.0164643	0.0171855	0.115902	0.148276	0.882125	0.998283	1
ENSG00000164855.16	ENSG00000164855	TMEM184A	6.09807	-0.000537025	0.0166386	-1.76868	0.962853	-1.83692	0.0662223	NA	1
ENSG00000157778.9	ENSG00000157778	PSMG3	366.07	-0.00184356	0.0166803	-0.156003	0.14934	-1.04462	0.296201	0.954067	0.97019
ENSG00000230487.10	ENSG00000230487	PSMG3-AS1	712.32	-0.000776671	0.0164892	-0.0350706	0.116596	-0.300788	0.763576	0.989777	1
ENSG00000225968.8	ENSG00000225968	ELFN1	77.0269	0.000175551	0.016604	0.0576893	0.301392	0.19141	0.848205	0.997135	1
ENSG00000236081.2	ENSG00000236081	ELFN1-AS1	26.4313	0.000498773	0.0166242	0.285396	0.397504	0.717972	0.472775	NA	1
ENSG00000176349.12	ENSG00000176349	NA	52.9878	0.000850539	0.0166346	0.279991	0.302994	0.924081	0.355444	0.954067	1
ENSG00000002822.16	ENSG00000002822	MAD1L1	155.158	0.001164	0.0165924	0.0968901	0.154828	0.625793	0.531451	0.973788	0.993752
ENSG00000286192.1	ENSG00000286192	NA	6.4535	0.000281684	0.0166287	0.84478	0.877804	0.962379	0.335859	NA	1
ENSG00000294685.1	ENSG00000294685	NA	7.5402	0.000110131	0.0166239	0.193427	0.700144	0.276268	0.782342	NA	1
ENSG00000122687.19	ENSG00000122687	MRM2	29.391	0.00113405	0.0166672	0.522508	0.364923	1.43183	0.152192	0.890646	1
ENSG00000106268.16	ENSG00000106268	NUDT1	427.977	-0.000465156	0.0165574	-0.0400974	0.16619	-0.241274	0.809342	0.993925	1
ENSG00000106266.11	ENSG00000106266	SNX8	1230.9	-0.00242786	0.0165971	-0.0730018	0.0879682	-0.829866	0.406615	0.961228	0.981445
ENSG00000106263.19	ENSG00000106263	EIF3B	5226.33	-0.00376592	0.0167054	-0.0372738	0.0653839	-0.570075	0.568627	0.975498	0.996416
ENSG00000136213.10	ENSG00000136213	CHST12	636.24	-0.00101472	0.0164488	-0.0408674	0.0998492	-0.409291	0.682326	0.982469	1
ENSG00000106003.14	ENSG00000106003	LFNG	628.771	0.00165616	0.0166789	0.197121	0.18443	1.06881	0.285154	0.954067	0.973712
ENSG00000106009.16	ENSG00000106009	BRAT1	1299.33	-0.00272179	0.0167557	-0.0753509	0.10629	-0.708915	0.478377	0.973015	0.997457
ENSG00000106012.19	ENSG00000106012	IQCE	1380.84	0.000247144	0.0164727	-0.00237935	0.119674	-0.019882	0.984137	0.999413	1
ENSG00000136295.16	ENSG00000136295	TTYH3	18153.3	0.000880752	0.0164548	0.0358256	0.105051	0.341031	0.73308	0.988591	1
ENSG00000288792.1	ENSG00000288792	NA	45.3964	4.47139e-05	0.0166015	0.0137501	0.293357	0.0468716	0.962616	0.998332	1
ENSG00000174945.14	ENSG00000174945	AMZ1	111.407	-0.000559255	0.0166212	-0.16722	0.323849	-0.516353	0.605608	0.975498	1
ENSG00000146535.15	ENSG00000146535	GNA12	3648.64	0.000407056	0.0163905	0.0139491	0.0960518	0.145225	0.884533	0.998283	1
ENSG00000198286.11	ENSG00000198286	CARD11	14.8428	-0.000695712	0.0166416	-0.685521	0.527952	-1.29845	0.194132	NA	1
ENSG00000236708.2	ENSG00000236708	SDK1-AS1	27.1947	-0.0016049	0.0167288	-0.792516	0.38042	-2.08327	0.0372271	NA	1
ENSG00000146555.20	ENSG00000146555	SDK1	1538.04	-0.00572584	0.0179336	-0.257455	0.111066	-2.31804	0.0204472	0.653567	0.665099
ENSG00000293573.1	ENSG00000293573	LOC124901580	5.87377	-7.52076e-05	0.0166246	-0.166138	0.768239	-0.216258	0.828786	NA	1
ENSG00000286874.2	ENSG00000286874	NA	30.8238	-0.000588582	0.016627	-0.289033	0.36516	-0.791525	0.428638	0.966803	1
ENSG00000164916.11	ENSG00000164916	FOXK1	4828.93	-0.00268927	0.0166735	-0.0868029	0.0905533	-0.958584	0.337768	0.954067	0.97019
ENSG00000287665.1	ENSG00000287665	NA	12.3035	-5.11298e-05	0.0166215	-0.062676	0.591578	-0.105947	0.915624	NA	1
ENSG00000242802.9	ENSG00000242802	AP5Z1	1326.36	0.00305121	0.0168178	0.115693	0.10371	1.11554	0.264618	0.951032	0.966008
ENSG00000157927.17	ENSG00000157927	RADIL	81.1711	-0.00226906	0.0168307	-0.618286	0.266642	-2.31879	0.0204064	0.653567	0.855595
ENSG00000196204.13	ENSG00000196204	RNF216P1	584.189	0.00361888	0.0169299	0.113644	0.0928909	1.22342	0.221172	0.92964	0.949487
ENSG00000146587.18	ENSG00000146587	RBAK	1320.97	-4.40992e-05	0.0163275	-0.000857736	0.0862155	-0.00994874	0.992062	0.999413	1
ENSG00000157954.15	ENSG00000157954	WIPI2	2671.44	-0.000504253	0.016235	-0.0101806	0.0739688	-0.137634	0.89053	0.998283	1
ENSG00000164638.11	ENSG00000164638	SLC29A4	81.368	-0.00139957	0.0166853	-0.363328	0.264978	-1.37116	0.170324	0.902621	1
ENSG00000182095.15	ENSG00000182095	TNRC18	12059	0.00242941	0.016705	0.0481503	0.112464	0.428139	0.66855	0.981719	1
ENSG00000241269.1	ENSG00000241269	NA	4.02113	0.000177663	0.0166268	0.563266	0.957556	0.588232	0.556376	NA	1
ENSG00000273084.3	ENSG00000273084	NA	135.377	-0.000624517	0.016589	-0.0141214	0.201261	-0.0701645	0.944063	0.998332	1
ENSG00000234432.4	ENSG00000234432	LINC02983	9.77898	-6.64614e-05	0.0166226	-0.0832755	0.632205	-0.131722	0.895204	NA	1
ENSG00000155034.21	ENSG00000155034	FBXL18	1277.12	-0.00131006	0.0164475	-0.0435389	0.0934478	-0.465917	0.641275	0.980318	1
ENSG00000207973.1	ENSG00000207973	MIR589	3.47647	-7.83744e-05	0.0166262	-0.417586	1.04961	-0.397848	0.690742	NA	1
ENSG00000075624.17	ENSG00000075624	ACTB	301351	0.000426672	0.0163812	0.0140244	0.0941182	0.149009	0.881547	0.998283	1
ENSG00000075618.18	ENSG00000075618	FSCN1	11272	-0.00050603	0.0164604	-0.023727	0.112017	-0.211816	0.832251	0.995554	1
ENSG00000011275.19	ENSG00000011275	RNF216	2104.62	-0.000734219	0.0163321	0.00327935	0.0837111	0.0391746	0.968751	0.998332	1
ENSG00000237738.1	ENSG00000237738	RNF216-IT1	4.25943	0.000206816	0.0166278	0.823083	1.12006	0.734854	0.462428	NA	1
ENSG00000291099.2	ENSG00000291099	NA	53.6831	0.000138482	0.0166006	0.0728731	0.283412	0.257128	0.79708	0.993925	1
ENSG00000122674.12	ENSG00000122674	CCZ1	244.73	0.000851912	0.0165498	0.0660909	0.144142	0.458513	0.646584	0.980318	1
ENSG00000122512.17	ENSG00000122512	PMS2	559.928	-0.0016511	0.0165257	-0.0607124	0.100547	-0.603822	0.545962	0.975041	1
ENSG00000106305.10	ENSG00000106305	AIMP2	554.511	-0.000703488	0.0165218	-0.0460456	0.132354	-0.347898	0.727917	0.987974	1
ENSG00000207217.1	ENSG00000207217	SNORA80D	6.70644	0.000518938	0.0166365	1.22148	0.833093	1.4662	0.142594	NA	0.997457
ENSG00000086232.13	ENSG00000086232	EIF2AK1	4254.44	-0.00588479	0.0174156	-0.0376139	0.058221	-0.646054	0.518244	0.973788	0.993713
ENSG00000157999.6	ENSG00000157999	ANKRD61	4.76481	-0.00021811	0.016628	-0.794171	0.991183	-0.801236	0.422995	NA	1
ENSG00000106346.12	ENSG00000106346	USP42	824.011	-0.00310744	0.0168068	-0.10574	0.0955818	-1.10628	0.268606	0.952541	0.97019
ENSG00000008256.17	ENSG00000008256	CYTH3	2504.64	-0.00492957	0.0175387	-0.221779	0.110425	-2.00841	0.0446001	0.738739	0.798839
ENSG00000136238.20	ENSG00000136238	RAC1	8622.55	0.000957187	0.0163233	0.023497	0.0808373	0.290671	0.771303	0.990488	1
ENSG00000164535.15	ENSG00000164535	DAGLB	1170.81	0.000697558	0.0164678	0.0460122	0.112324	0.409637	0.682073	0.982469	1
ENSG00000136240.10	ENSG00000136240	KDELR2	5409.22	0.000737113	0.0164709	0.0342704	0.112447	0.304769	0.760542	0.989777	1
ENSG00000136247.15	ENSG00000136247	ZDHHC4	618.275	0.00150881	0.0164644	0.0331655	0.0929439	0.356833	0.721217	0.98614	1
ENSG00000146576.13	ENSG00000146576	INTS15	602.422	-0.00193579	0.0166187	-0.102863	0.112974	-0.910504	0.362557	0.954067	0.98971
ENSG00000205903.7	ENSG00000205903	ZNF316	1637.15	0.00188036	0.0165608	0.0697234	0.102001	0.683559	0.494254	0.973788	1
ENSG00000228010.7	ENSG00000228010	NA	14.2578	-0.000279038	0.0166231	-0.264119	0.508691	-0.519213	0.603612	NA	1
ENSG00000198580.7	ENSG00000198580	NA	7.17518	-0.000534893	0.016636	-0.877854	0.669688	-1.31084	0.189911	NA	1
ENSG00000164631.19	ENSG00000164631	ZNF12	1239.52	-0.000651291	0.0163169	-0.0207829	0.0821467	-0.252997	0.800271	0.993925	1
ENSG00000290835.2	ENSG00000290835	NA	224.556	5.46152e-05	0.0165249	-0.0198949	0.147982	-0.134441	0.893054	0.998283	1
ENSG00000146574.16	ENSG00000146574	CCZ1B	1231.43	0.00124855	0.0163506	0.0384326	0.0809133	0.474985	0.634798	0.97934	1
ENSG00000295732.1	ENSG00000295732	NA	7.15268	-0.000282908	0.0166287	-0.740047	0.819599	-0.902938	0.366559	NA	1
ENSG00000106392.11	ENSG00000106392	C1GALT1	819.417	-0.000717384	0.016389	-0.0169822	0.0925577	-0.183477	0.854424	0.997304	1
ENSG00000230825.4	ENSG00000230825	LINC03016	6.84321	0.000739259	0.0166464	0.873676	0.622202	1.40417	0.160269	NA	1
ENSG00000215018.10	ENSG00000215018	COL28A1	4.06264	-0.000157964	0.0166279	-0.907368	1.17879	-0.769742	0.441453	NA	1
ENSG00000272894.6	ENSG00000272894	NA	15.0744	-3.25384e-05	0.0166178	0.00771842	0.470899	0.0163908	0.986923	NA	1
ENSG00000164654.16	ENSG00000164654	MIOS	1439.48	0.00394055	0.0169621	0.0930518	0.0830206	1.12083	0.262361	0.950215	0.97019
ENSG00000272745.1	ENSG00000272745	NA	4.69603	7.41214e-06	0.0166254	0.0215975	0.920851	0.0234538	0.981288	NA	1
ENSG00000106399.11	ENSG00000106399	RPA3	392.76	-0.0032842	0.017035	-0.338471	0.165407	-2.04629	0.040728	0.723181	0.731141
ENSG00000219545.12	ENSG00000219545	UMAD1	572.26	-0.000368966	0.0164283	-0.0112823	0.104572	-0.10789	0.914083	0.998332	1
ENSG00000308992.1	ENSG00000308992	NA	9.25731	8.70633e-05	0.0166242	0.174357	0.743935	0.234371	0.814697	NA	1
ENSG00000233108.2	ENSG00000233108	NA	5.8953	0.00049838	0.016635	1.0615	0.783116	1.35548	0.175263	NA	1
ENSG00000106415.13	ENSG00000106415	GLCCI1	1295.69	0.000954654	0.0163345	0.0109744	0.0821018	0.133668	0.893665	0.998283	1
ENSG00000233264.2	ENSG00000233264	NA	6.52106	0.000336667	0.0166295	0.802291	0.830579	0.965941	0.334074	NA	1
ENSG00000003147.19	ENSG00000003147	ICA1	316.414	-0.00228617	0.016723	-0.138251	0.128024	-1.07988	0.280196	0.954067	0.972658
ENSG00000189043.10	ENSG00000189043	COXFA4	3208.13	-0.00422693	0.0169769	-0.0828921	0.0729315	-1.13658	0.255716	0.946454	0.97019
ENSG00000106443.17	ENSG00000106443	PHF14	1433.09	-0.00234993	0.0163654	-0.0414227	0.0666526	-0.621472	0.534289	0.973788	1
ENSG00000005108.17	ENSG00000005108	THSD7A	2062.8	-0.00485302	0.0174375	-0.167374	0.0968388	-1.72838	0.0839199	0.82292	0.880489
ENSG00000298754.1	ENSG00000298754	NA	0.94001	4.83939e-05	0.0166279	0.786078	2.28825	0.343528	0.731201	NA	1
ENSG00000106460.20	ENSG00000106460	TMEM106B	2347.32	-0.000475958	0.0164668	-0.0277515	0.114353	-0.242683	0.808251	0.993925	1
ENSG00000146530.15	ENSG00000146530	VWDE	22.3431	-0.000911439	0.0166537	-0.614723	0.422687	-1.45432	0.145857	NA	0.998495
ENSG00000226690.9	ENSG00000226690	C7orf78	37.0125	0.00209915	0.0168035	0.658626	0.335215	1.96479	0.049439	0.757445	0.922015
ENSG00000006747.15	ENSG00000006747	SCIN	232.99	-0.00264035	0.016874	-0.359253	0.178487	-2.01276	0.0441398	0.737392	0.738057
ENSG00000122644.13	ENSG00000122644	ARL4A	304.061	-0.00159257	0.016574	-0.0800394	0.116435	-0.687418	0.491819	0.973788	0.992199
ENSG00000006468.15	ENSG00000006468	ETV1	81.5055	-0.000607464	0.0166137	-0.151519	0.268511	-0.564292	0.572555	0.975498	1
ENSG00000106511.6	ENSG00000106511	MEOX2	9.83773	-0.000260266	0.0166257	-0.392215	0.637403	-0.615333	0.538335	NA	1
ENSG00000214960.11	ENSG00000214960	CRPPA	46.2468	0.000521062	0.0166195	0.21318	0.337944	0.630816	0.528161	0.973788	1
ENSG00000272537.2	ENSG00000272537	LOC105375168	12.2555	-9.8526e-05	0.0166195	-0.0915491	0.503846	-0.1817	0.855818	NA	1
ENSG00000224280.1	ENSG00000224280	LOC317727	6.99042	0.0004082	0.0166296	0.581661	0.635551	0.915208	0.360083	NA	1
ENSG00000106524.9	ENSG00000106524	ANKMY2	515.28	0.00104308	0.0164453	0.0397471	0.0994515	0.399664	0.689404	0.982469	1
ENSG00000136261.16	ENSG00000136261	BZW2	1090.66	-0.00464622	0.0172793	-0.131419	0.0869362	-1.51167	0.130618	0.878877	0.920206
ENSG00000106537.8	ENSG00000106537	TSPAN13	51.9336	0.000487208	0.016607	0.129142	0.271113	0.476339	0.633833	0.97934	1
ENSG00000106546.14	ENSG00000106546	AHR	1921.38	0.00604543	0.0181286	0.320735	0.126511	2.53522	0.0112375	0.622311	0.642748
ENSG00000237773.9	ENSG00000237773	LOC101927609	23.9919	0.000158738	0.016618	0.130254	0.455239	0.286121	0.774785	NA	1
ENSG00000236039.4	ENSG00000236039	LINC02889	6.20691	0.000150336	0.0166252	0.327161	0.757067	0.432142	0.665638	NA	1
ENSG00000071189.21	ENSG00000071189	SNX13	2664.05	0.00366363	0.0168707	0.0981803	0.0830791	1.18177	0.237297	0.940349	0.962695
ENSG00000309415.1	ENSG00000309415	NA	5.60762	0.000610707	0.0166397	0.974498	0.708684	1.37508	0.169106	NA	1
ENSG00000048052.25	ENSG00000048052	HDAC9	3997.53	-0.00525984	0.017745	-0.301971	0.125113	-2.4136	0.0157959	0.643578	0.66293
ENSG00000122691.13	ENSG00000122691	TWIST1	350.534	-0.000561772	0.0165417	-0.0504207	0.149802	-0.336582	0.736432	0.988591	1
ENSG00000232821.1	ENSG00000232821	NA	3.01194	8.94201e-05	0.0166261	0.190031	0.989714	0.192006	0.847738	NA	1
ENSG00000236536.3	ENSG00000236536	NA	36.542	-0.000851568	0.016641	-0.353292	0.333537	-1.05923	0.289495	0.954067	1
ENSG00000105849.6	ENSG00000105849	POLR1F	810.451	9.50592e-05	0.0164945	0.00233198	0.130081	0.0179271	0.985697	0.999413	1
ENSG00000265932.1	ENSG00000265932	MIR3146	1.81487	4.95791e-05	0.0166275	0.698179	1.79692	0.388542	0.697615	NA	1
ENSG00000243004.8	ENSG00000243004	MACC1-OT1	1.02414	-4.75368e-05	0.0166278	-0.893093	2.36203	-0.378105	0.705353	NA	1
ENSG00000213860.4	ENSG00000213860	RPL21P75	5.92498	0.000455307	0.0166327	0.835643	0.721686	1.1579	0.246903	NA	1
ENSG00000183742.13	ENSG00000183742	MACC1	18.5196	0.000498043	0.0166274	0.359076	0.450243	0.797517	0.425151	NA	1
ENSG00000233834.8	ENSG00000233834	GIRGL	15.3577	-0.00018363	0.0166222	-0.203977	0.547567	-0.372515	0.709509	NA	1
ENSG00000296409.1	ENSG00000296409	NA	0.16807	2.34365e-05	0.016628	1.3445	4.9315	0.272636	0.785133	NA	1
ENSG00000226097.7	ENSG00000226097	LOC101927769	0.558491	-2.78177e-06	0.016628	-0.241893	3.06428	-0.0789396	0.937081	NA	1
ENSG00000271133.8	ENSG00000271133	ITGB8-AS1	7.98555	-0.000274418	0.0166268	-0.486537	0.687663	-0.707522	0.479242	NA	1
ENSG00000302794.1	ENSG00000302794	NA	1.55586	7.68731e-05	0.0166273	0.63116	1.51941	0.415398	0.67785	NA	1
ENSG00000105855.10	ENSG00000105855	ITGB8	452.177	-5.53098e-05	0.0166152	-0.0359379	0.416803	-0.0862228	0.931289	0.998332	1
ENSG00000200753.1	ENSG00000200753	LOC124900239	0.487813	-2.63582e-05	0.0166281	-1.44678	3.38959	-0.426831	0.669503	NA	1
ENSG00000004846.17	ENSG00000004846	ABCB5	6.65276	-0.000232039	0.0166269	-0.5227	0.785489	-0.665446	0.505765	NA	1
ENSG00000164651.18	ENSG00000164651	SP8	0.24145	2.66146e-05	0.0166281	1.06396	4.83047	0.220261	0.825668	NA	1
ENSG00000300698.1	ENSG00000300698	NA	0.062955	-1.25626e-05	0.0166281	-0.698864	4.99748	-0.139843	0.888784	NA	1
ENSG00000105866.15	ENSG00000105866	SP4	265.327	-0.00149148	0.016652	-0.166158	0.171851	-0.966875	0.333606	0.954067	0.97019
ENSG00000105877.19	ENSG00000105877	DNAH11	14.1344	-0.000328741	0.0166245	-0.289308	0.514447	-0.562366	0.573866	NA	1
ENSG00000164649.20	ENSG00000164649	CDCA7L	887.182	-0.0061874	0.0182687	-0.406678	0.133852	-3.03826	0.00237945	0.45313	0.462634
ENSG00000105889.16	ENSG00000105889	STEAP1B	1.3744	5.14396e-05	0.0166277	0.588589	2.01388	0.292266	0.770083	NA	1
ENSG00000233476.3	ENSG00000233476	NA	106.121	-0.000829194	0.0166076	-0.131419	0.209855	-0.626239	0.531158	0.973788	0.993752
ENSG00000232759.2	ENSG00000232759	STEAP1B-AS1	0.106865	3.08916e-05	0.0166281	1.12895	4.98075	0.226663	0.820686	NA	1
ENSG00000179428.2	ENSG00000179428	IL6-AS1	0.541301	-3.55952e-05	0.0166281	-1.60952	3.74239	-0.430079	0.667138	NA	1
ENSG00000136244.12	ENSG00000136244	IL6	35.4087	0.0010918	0.0166739	1.28888	0.591182	2.18018	0.0292438	0.706885	0.879276
ENSG00000196683.12	ENSG00000196683	TOMM7	977.521	-0.000557352	0.0165291	-0.0678086	0.139478	-0.486161	0.626853	0.979316	1
ENSG00000228649.12	ENSG00000228649	SNHG26	123.967	0.000608113	0.0165849	0.0871396	0.196464	0.443541	0.657375	0.981072	1
ENSG00000297541.1	ENSG00000297541	NA	0.957531	0.000111935	0.0166282	1.38054	2.01597	0.684801	0.493469	NA	1
ENSG00000226329.2	ENSG00000226329	NA	0.65554	6.24613e-06	0.0166279	0.67833	3.01033	0.225334	0.82172	NA	1
ENSG00000122591.13	ENSG00000122591	HYCC1	1839.67	0.000448754	0.0162312	0.0103771	0.074053	0.140131	0.888557	0.998283	1
ENSG00000230658.3	ENSG00000230658	NA	11.9409	0.000619483	0.0166393	0.92533	0.632836	1.46219	0.143688	NA	1
ENSG00000122550.18	ENSG00000122550	KLHL7	431.708	0.00249856	0.0166767	0.0910247	0.101484	0.89694	0.369751	0.954067	0.991761
ENSG00000136243.18	ENSG00000136243	NUP42	968.605	-0.000944289	0.0164545	-0.0380075	0.102542	-0.370654	0.710895	0.983645	1
ENSG00000136235.17	ENSG00000136235	GPNMB	27168.4	0.0034315	0.0170311	0.242581	0.142877	1.69783	0.0895391	0.8292	0.881978
ENSG00000156928.5	ENSG00000156928	MALSU1	333.132	-0.00244594	0.0167812	-0.195365	0.139801	-1.39745	0.162278	0.898124	0.918192
ENSG00000136231.14	ENSG00000136231	IGF2BP3	214.973	0.288046	0.197919	0.430501	0.144467	2.97993	0.00288316	0.45313	0.462634
ENSG00000232818.2	ENSG00000232818	RPS2P32	47.6019	-0.000446765	0.0166066	-0.126823	0.272518	-0.465376	0.641662	0.980318	1
ENSG00000164548.12	ENSG00000164548	TRA2A	2032.5	-0.00226604	0.0163952	-0.0409258	0.069938	-0.585173	0.558432	0.975041	0.993865
ENSG00000169193.12	ENSG00000169193	CCDC126	242.873	0.00125017	0.0165946	0.139208	0.151203	0.920669	0.357223	0.954067	0.97019
ENSG00000227436.1	ENSG00000227436	NA	3.31317	-0.000207602	0.0166287	-1.1151	1.25519	-0.888393	0.37433	NA	1
ENSG00000234286.4	ENSG00000234286	NA	22.8622	-0.000287785	0.0166178	-0.156381	0.399157	-0.391779	0.695222	NA	1
ENSG00000188732.11	ENSG00000188732	FAM221A	94.0602	-0.00281625	0.0169413	-0.518305	0.222182	-2.33279	0.0196591	0.652171	0.665099
ENSG00000122585.8	ENSG00000122585	NPY	17.5343	-0.000156902	0.016617	-0.0939688	0.431993	-0.217524	0.8278	NA	1
ENSG00000105926.16	ENSG00000105926	PALS2	341.331	-0.00365905	0.0171263	-0.289844	0.146016	-1.98502	0.047142	0.751488	0.743134
ENSG00000105928.16	ENSG00000105928	GSDME	1017.94	0.00398261	0.0170267	0.114134	0.0894193	1.27639	0.201818	0.922804	0.937943
ENSG00000287093.2	ENSG00000287093	NA	7.57969	0.000671085	0.0166426	1.03276	0.671901	1.53707	0.124276	NA	1
ENSG00000070882.13	ENSG00000070882	OSBPL3	1351.19	-0.00110158	0.0165436	-0.0833926	0.126677	-0.658307	0.510341	0.973788	1
ENSG00000296268.1	ENSG00000296268	NA	36.544	9.49559e-05	0.016627	0.51175	1.20288	0.425438	0.670517	0.982302	1
ENSG00000172115.9	ENSG00000172115	CYCS	5392.78	0.00108175	0.0163538	0.0281536	0.083381	0.33765	0.735627	0.988591	1
ENSG00000153790.12	ENSG00000153790	SPMIP4	211.082	0.00524836	0.0177351	0.318887	0.132965	2.39829	0.0164719	0.643578	0.665099
ENSG00000223561.9	ENSG00000223561	LINC03007	5.11743	6.34934e-05	0.0166255	0.192368	0.918223	0.209501	0.834058	NA	1
ENSG00000286725.2	ENSG00000286725	LOC100506236	6.38295	-0.000536206	0.0166387	-1.7301	1.01931	-1.69733	0.0896338	NA	1
ENSG00000309576.1	ENSG00000309576	NA	0.432662	1.65023e-05	0.016628	0.545375	3.45066	0.158049	0.874418	NA	1
ENSG00000270933.3	ENSG00000270933	NA	18.231	0.000504147	0.0166305	0.46545	0.516998	0.900294	0.367964	NA	1
ENSG00000289053.3	ENSG00000289053	NA	243.903	0.000815213	0.0166044	0.163682	0.211266	0.774768	0.438477	0.969357	0.986418
ENSG00000050344.9	ENSG00000050344	NFE2L3	166.031	0.000471224	0.0165802	0.0692482	0.200418	0.345518	0.729705	0.988564	1
ENSG00000122566.23	ENSG00000122566	HNRNPA2B1	23078.1	-0.00327454	0.0165542	-0.0286254	0.0649057	-0.441031	0.659191	0.981337	1
ENSG00000122565.19	ENSG00000122565	CBX3	4364.85	-0.00129879	0.0165076	-0.0533699	0.107146	-0.498104	0.618411	0.977447	1
ENSG00000086300.17	ENSG00000086300	SNX10	2210.1	-0.00193508	0.0166643	-0.130273	0.129799	-1.00365	0.315548	0.954067	0.97019
ENSG00000214870.12	ENSG00000214870	LINC02981	23.5228	-0.000631172	0.0166353	-0.480085	0.448139	-1.07129	0.284041	NA	1
ENSG00000286507.2	ENSG00000286507	NA	40.1997	0.00209315	0.0168018	0.792085	0.332084	2.38519	0.0170702	0.643578	0.806653
ENSG00000005020.13	ENSG00000005020	SKAP2	5359.51	0.00116768	0.0162795	0.0405907	0.0743721	0.545779	0.585218	0.975498	0.997457
ENSG00000105991.10	ENSG00000105991	HOXA1	127.413	-0.00134399	0.0166498	-0.183314	0.194465	-0.942658	0.345856	0.954067	0.97019
ENSG00000233429.9	ENSG00000233429	HOTAIRM1	114.352	0.000704806	0.0166103	0.133514	0.242828	0.549832	0.582435	0.975498	0.998257
ENSG00000105997.23	ENSG00000105997	HOXA3	16.8543	-0.000787749	0.0166497	-0.970788	0.55586	-1.74646	0.080731	NA	1
ENSG00000253552.8	ENSG00000253552	NA	5.50538	0.000322159	0.0166298	0.764158	0.917302	0.83305	0.404816	NA	1
ENSG00000197576.15	ENSG00000197576	HOXA4	17.5997	-0.000101298	0.0166181	-0.0886249	0.466657	-0.189915	0.849376	NA	1
ENSG00000106004.5	ENSG00000106004	HOXA5	51.5588	-0.00100095	0.0166494	-0.345729	0.30422	-1.13644	0.255771	0.946454	1
ENSG00000106006.6	ENSG00000106006	HOXA6	7.63627	-0.000693028	0.016645	-1.27063	0.703375	-1.80648	0.0708437	NA	1
ENSG00000122592.8	ENSG00000122592	HOXA7	89.3361	-0.0011797	0.0166503	-0.240344	0.234419	-1.02528	0.305233	0.954067	0.97019
ENSG00000078399.19	ENSG00000078399	HOXA9	1229.29	0.0032985	0.0168162	0.102685	0.0905922	1.13348	0.257011	0.946454	0.97019
ENSG00000253187.3	ENSG00000253187	HOXA10-AS	171.832	-0.000516358	0.016571	-0.0569502	0.181186	-0.314319	0.753278	0.988949	1
ENSG00000293630.1	ENSG00000293630	NA	7.78864	-2.12087e-05	0.0166252	-0.0613164	0.834093	-0.0735127	0.941398	NA	1
ENSG00000253293.6	ENSG00000253293	HOXA10	709.949	-0.000557853	0.0164637	-0.0262679	0.112377	-0.233749	0.81518	0.994336	1
ENSG00000005073.6	ENSG00000005073	HOXA11	805.401	-0.00017757	0.0165177	-0.0205508	0.142331	-0.144388	0.885194	0.998283	1
ENSG00000240990.10	ENSG00000240990	HOXA11-AS	107.844	-0.0010292	0.0166386	-0.221764	0.243538	-0.910592	0.36251	0.954067	0.973712
ENSG00000253508.1	ENSG00000253508	NA	14.5044	0.000262183	0.0166212	0.220832	0.478543	0.461467	0.644464	NA	1
ENSG00000299510.1	ENSG00000299510	NA	69.979	-0.00109203	0.0166433	-0.233809	0.243003	-0.962164	0.335967	0.954067	1
ENSG00000106031.9	ENSG00000106031	HOXA13	458.445	-0.000886428	0.0165523	-0.039293	0.142811	-0.275139	0.783209	0.992834	1
ENSG00000243766.9	ENSG00000243766	NA	65.5436	-0.000418457	0.0165953	-0.0858388	0.236215	-0.363393	0.716311	0.984331	1
ENSG00000106038.13	ENSG00000106038	EVX1	1.58331	-0.000151645	0.0166287	-2.30659	1.95694	-1.17867	0.238529	NA	1
ENSG00000233830.2	ENSG00000233830	NA	9.32197	-3.60766e-05	0.0166231	-0.106404	0.6915	-0.153874	0.877709	NA	1
ENSG00000106049.9	ENSG00000106049	HIBADH	533.359	-0.00478257	0.0175018	-0.248124	0.119785	-2.07142	0.0383195	0.720785	0.731141
ENSG00000309361.1	ENSG00000309361	NA	0.311725	2.33315e-05	0.016628	1.20024	4.37589	0.274286	0.783865	NA	1
ENSG00000106052.14	ENSG00000106052	TAX1BP1	4342.96	0.0117048	0.0228598	0.12852	0.0798351	1.60981	0.107439	0.858835	0.90323
ENSG00000153814.13	ENSG00000153814	JAZF1	687.017	-0.00180364	0.016687	-0.169852	0.159073	-1.06776	0.285629	0.954067	0.97019
ENSG00000234336.8	ENSG00000234336	NA	2.80254	8.78084e-06	0.0166266	0.0502942	1.254	0.0401071	0.968008	NA	1
ENSG00000146592.17	ENSG00000146592	CREB5	217.221	2.65018e-05	0.0165721	-0.00101168	0.201426	-0.00502262	0.995993	0.99965	1
ENSG00000255690.3	ENSG00000255690	TRIL	0.37021	-4.56077e-06	0.016628	-0.670486	4.82833	-0.138865	0.889557	NA	1
ENSG00000106066.15	ENSG00000106066	CPVL	2232.43	-0.00028257	0.0165453	-0.0274348	0.161832	-0.169527	0.865382	0.998283	1
ENSG00000106069.26	ENSG00000106069	CHN2	254.486	0.000726603	0.0165788	0.0856896	0.179022	0.478655	0.632184	0.97934	1
ENSG00000237065.2	ENSG00000237065	NA	4.92907	-0.00012349	0.0166266	-0.608746	1.04724	-0.581284	0.561049	NA	1
ENSG00000223813.6	ENSG00000223813	NA	49.9934	-0.000688905	0.0166298	-0.287403	0.331261	-0.867603	0.385612	0.954765	1
ENSG00000288973.1	ENSG00000288973	NA	97.0405	-0.000955806	0.0166101	-0.139172	0.195743	-0.710994	0.477088	0.973015	0.991761
ENSG00000291213.2	ENSG00000291213	DPY19L2P3	5.93599	-0.000176774	0.0166273	-0.636906	0.979782	-0.650049	0.515661	NA	1
ENSG00000122574.12	ENSG00000122574	WIPF3	758.833	-0.001801	0.0167097	-0.22955	0.183599	-1.25028	0.211198	0.924852	0.966008
ENSG00000136193.17	ENSG00000136193	SCRN1	658.569	-0.0036832	0.0169689	-0.121913	0.0939312	-1.29789	0.194324	0.919873	0.937943
ENSG00000227014.7	ENSG00000227014	NA	5.86145	-0.000358076	0.0166303	-0.85066	0.814417	-1.0445	0.296253	NA	1
ENSG00000106080.11	ENSG00000106080	FKBP14	699.082	0.000920997	0.0165796	0.0910943	0.165264	0.551206	0.581492	0.975498	0.996416
ENSG00000106086.21	ENSG00000106086	PLEKHA8	399.371	-0.000667365	0.0165364	-0.106913	0.141286	-0.756711	0.449223	0.969357	0.991487
ENSG00000180354.17	ENSG00000180354	MTURN	1114.18	-0.00459206	0.0174082	-0.2263	0.115362	-1.96165	0.0498027	0.757445	0.808051
ENSG00000227017.2	ENSG00000227017	NA	2.97591	3.0897e-05	0.0166259	0.111881	1.00984	0.110791	0.911782	NA	1
ENSG00000225907.1	ENSG00000225907	RPS27P16	3.92561	-7.70834e-05	0.0166268	-0.399213	1.08056	-0.36945	0.711792	NA	1
ENSG00000297045.1	ENSG00000297045	LOC105375218	42.1736	5.24043e-06	0.0166107	0.00116352	0.36201	0.00321406	0.997436	0.99965	1
ENSG00000180233.11	ENSG00000180233	ZNRF2	2079.48	0.000234968	0.0164355	0.00917877	0.107736	0.0851968	0.932105	0.998332	1
ENSG00000281593.1	ENSG00000281593	NA	12.0114	-0.000643317	0.0166396	-0.735128	0.566929	-1.29668	0.19474	NA	1
ENSG00000235859.5	ENSG00000235859	NA	128.751	-0.000141317	0.0165703	-0.0203769	0.196824	-0.103528	0.917544	0.998332	1
ENSG00000281404.2	ENSG00000281404	LINC01176	124.023	-0.000472014	0.0165971	-0.072145	0.234794	-0.30727	0.758638	0.989641	1
ENSG00000106100.11	ENSG00000106100	NOD1	277.454	-0.00339892	0.017037	-0.2575	0.142987	-1.80086	0.0717256	0.816715	0.837154
ENSG00000272638.1	ENSG00000272638	NA	13.7539	-0.000144985	0.0166219	-0.115857	0.560943	-0.20654	0.836369	NA	1
ENSG00000006625.18	ENSG00000006625	GGCT	639.421	-0.00235741	0.0167174	-0.124159	0.119625	-1.0379	0.299316	0.954067	0.974414
ENSG00000196295.14	ENSG00000196295	NA	1951.24	0.000364641	0.0165201	0.0268098	0.141937	0.188886	0.850182	0.997135	1
ENSG00000244480.1	ENSG00000244480	NA	27.7978	-0.000383172	0.016624	-0.31311	0.452334	-0.692211	0.488805	NA	1
ENSG00000106105.15	ENSG00000106105	GARS1	3470.2	-0.000630877	0.0164461	-0.0288757	0.105956	-0.272526	0.785217	0.993689	1
ENSG00000106125.14	ENSG00000106125	MINDY4	11.3982	-6.83921e-05	0.0166228	-0.104515	0.627927	-0.166445	0.867807	NA	1
ENSG00000240583.14	ENSG00000240583	AQP1	15.1795	-0.000257734	0.0166223	-0.244916	0.501998	-0.487882	0.625633	NA	1
ENSG00000154678.18	ENSG00000154678	PDE1C	8.91596	4.57509e-05	0.0166228	0.0707709	0.647996	0.109215	0.913032	NA	1
ENSG00000106355.10	ENSG00000106355	LSM5	1093.5	-0.00313866	0.016819	-0.114419	0.096032	-1.19147	0.233471	0.93723	0.955601
ENSG00000105778.20	ENSG00000105778	AVL9	1868.96	0.00378051	0.0168917	0.0890809	0.081143	1.09783	0.272281	0.952582	0.968893
ENSG00000293957.1	ENSG00000293957	NA	53.375	-0.00137419	0.0166901	-0.491493	0.310474	-1.58304	0.113412	0.864378	1
ENSG00000237004.5	ENSG00000237004	NA	14.3441	-0.000145623	0.0166226	-0.18719	0.601923	-0.310987	0.75581	NA	1
ENSG00000293076.2	ENSG00000293076	NA	104.076	-0.0014806	0.0166578	-0.180171	0.182218	-0.988767	0.322777	0.954067	0.981543
ENSG00000273014.1	ENSG00000273014	NA	86.5366	0.000300138	0.0165868	0.0551562	0.225172	0.244952	0.806494	0.993925	1
ENSG00000281332.1	ENSG00000281332	NA	101.881	0.000623763	0.0166064	-0.0634103	0.239123	-0.265179	0.790872	0.993925	1
ENSG00000231952.3	ENSG00000231952	NA	5.0117	1.27124e-05	0.0166261	0.11252	1.06068	0.106083	0.915516	NA	1
ENSG00000170852.12	ENSG00000170852	KBTBD2	1268.84	0.000454023	0.016268	0.0096843	0.0777208	0.124604	0.900837	0.998332	1
ENSG00000291146.2	ENSG00000291146	RP9P	34.5438	0.000213587	0.0166133	0.0887291	0.372748	0.238041	0.81185	0.993925	1
ENSG00000122642.11	ENSG00000122642	FKBP9	2498.39	0.00288718	0.0165447	0.0548301	0.0720292	0.76122	0.446525	0.969357	0.993752
ENSG00000122643.24	ENSG00000122643	NT5C3A	438.389	-0.00224389	0.016714	-0.133331	0.127365	-1.04685	0.295171	0.954067	0.97019
ENSG00000229054.1	ENSG00000229054	RPS29P14	4.16772	8.96243e-05	0.0166268	0.376019	1.12564	0.334051	0.738341	NA	1
ENSG00000302625.1	ENSG00000302625	NA	4.26698	-0.000295907	0.01663	-1.15701	1.05719	-1.09442	0.273769	NA	1
ENSG00000164610.10	ENSG00000164610	RP9	143.883	-0.000865013	0.0165715	-0.0825639	0.158718	-0.520193	0.602929	0.975498	0.998495
ENSG00000122507.21	ENSG00000122507	BBS9	120.363	0.000648787	0.0165646	0.0545747	0.166918	0.326955	0.743702	0.988791	1
ENSG00000164619.10	ENSG00000164619	BMPER	7.67266	0.000531305	0.0166362	1.03658	0.744541	1.39224	0.16385	NA	1
ENSG00000173852.16	ENSG00000173852	DPY19L1	1664.11	-0.00132787	0.0165275	-0.0640488	0.111743	-0.57318	0.566523	0.975153	1
ENSG00000291133.2	ENSG00000291133	DPY19L2P1	179.853	-3.58713	0.333459	-3.64922	0.321638	-11.3458	7.78556e-30	3.85152e-26	3.20692e-26
ENSG00000289089.2	ENSG00000289089	NA	87.349	0.00026994	0.0165881	0.0507435	0.231412	0.219277	0.826434	0.995554	1
ENSG00000288947.3	ENSG00000288947	NA	138.408	0.00261532	0.0168681	0.339059	0.19264	1.76006	0.0783971	0.82183	0.847246
ENSG00000164532.11	ENSG00000164532	TBX20	143.571	0.000757162	0.0165854	0.0573634	0.184572	0.310792	0.755959	0.989066	1
ENSG00000287032.2	ENSG00000287032	NA	8.78862	0.000624961	0.0166404	1.04764	0.69206	1.5138	0.130077	NA	1
ENSG00000122557.11	ENSG00000122557	HERPUD2	1021.02	5.04378e-05	0.0162057	-0.00342002	0.0723547	-0.0472674	0.9623	0.998332	1
ENSG00000271122.2	ENSG00000271122	HERPUD2-AS1	607.117	-0.00178156	0.0165935	-0.0852521	0.113171	-0.753302	0.451269	0.969726	0.989982
ENSG00000228878.11	ENSG00000228878	SEPTIN7-DT	158.742	-0.000588226	0.0165384	-0.0471714	0.14693	-0.321048	0.748174	0.988791	1
ENSG00000122545.22	ENSG00000122545	SEPTIN7	5386.07	-0.000579971	0.016313	-0.0152214	0.0821277	-0.185339	0.852963	0.997304	1
ENSG00000295259.1	ENSG00000295259	NA	5.96396	0.000145097	0.0166256	0.193945	0.834064	0.23253	0.816127	NA	1
ENSG00000122547.12	ENSG00000122547	EEPD1	2131.59	-0.00158747	0.0165023	-0.0573129	0.0970506	-0.590546	0.554825	0.975041	0.995484
ENSG00000234457.1	ENSG00000234457	NA	5.79072	-9.95641e-06	0.016626	-0.0403085	1.05074	-0.038362	0.969399	NA	1
ENSG00000260070.1	ENSG00000260070	NA	4.57295	-0.000305888	0.0166297	-0.945542	0.889331	-1.06321	0.287688	NA	1
ENSG00000164542.13	ENSG00000164542	MATCAP2	32.7974	-0.000380747	0.0166182	-0.174922	0.370344	-0.472322	0.636697	0.979542	1
ENSG00000011426.11	ENSG00000011426	ANLN	4399.4	0.000292905	0.0165174	0.0213705	0.141472	0.151058	0.87993	0.998283	1
ENSG00000136250.13	ENSG00000136250	AOAH	284.141	0.000393632	0.01662	0.225369	0.404442	0.557233	0.577368	0.975498	0.996416
ENSG00000290087.2	ENSG00000290087	NA	3.05985	4.33607e-05	0.016627	0.30943	1.34724	0.229678	0.818342	NA	1
ENSG00000155849.16	ENSG00000155849	ELMO1	1590.31	0.00201401	0.0167147	0.206252	0.161346	1.27832	0.201136	0.922457	0.937943
ENSG00000187037.9	ENSG00000187037	GPR141	137.383	0.00057649	0.0166379	1.02782	0.72905	1.4098	0.158598	0.898124	0.918192
ENSG00000293878.1	ENSG00000293878	NA	0.561845	0.000133968	0.0166288	4.06003	3.36732	1.20571	0.227927	NA	1
ENSG00000086288.12	ENSG00000086288	NME8	7.57101	-0.000151177	0.0166244	-0.328228	0.687164	-0.477656	0.632895	NA	1
ENSG00000086289.13	ENSG00000086289	EPDR1	623.792	0.00120875	0.016462	0.044265	0.0995725	0.44455	0.656645	0.981072	1
ENSG00000010270.14	ENSG00000010270	STARD3NL	1401.06	-0.000250792	0.0161986	-0.00608492	0.0714431	-0.0851715	0.932125	0.998332	1
ENSG00000227191.8	ENSG00000227191	TRGC2	15.2988	0.000695422	0.0166406	0.57727	0.521315	1.10733	0.26815	NA	1
ENSG00000211688.1	ENSG00000211688	TRGJP2	3.59524	0.000127253	0.0166269	0.589784	1.19037	0.495463	0.620273	NA	1
ENSG00000211689.7	ENSG00000211689	TRGC1	1.37781	-4.00302e-05	0.0166278	-0.783357	2.13326	-0.367212	0.713461	NA	1
ENSG00000272908.1	ENSG00000272908	NA	127.495	-1.39288e-05	0.0165541	0.0010546	0.175639	0.00600434	0.995209	0.999587	1
ENSG00000211696.2	ENSG00000211696	TRGV8	43.9744	0.000413858	0.0166159	0.368555	0.351727	1.04784	0.294711	0.954067	1
ENSG00000281103.5	ENSG00000281103	TRG-AS1	103.069	-0.00207905	0.0167398	-0.21325	0.167243	-1.27509	0.202278	0.922804	0.938958
ENSG00000249978.1	ENSG00000249978	TRGV7	63.9436	-0.000107977	0.0165894	-0.0297826	0.24205	-0.123043	0.902073	0.998332	1
ENSG00000226212.2	ENSG00000226212	NA	16.1548	0.000210373	0.0166176	0.139132	0.433448	0.32099	0.748218	NA	1
ENSG00000228668.1	ENSG00000228668	TRGV5P	33.5059	0.000776656	0.0166326	0.291065	0.32107	0.906547	0.364646	0.954067	1
ENSG00000211697.4	ENSG00000211697	TRGV5	53.8626	3.85774e-06	0.0166031	-0.00678159	0.300915	-0.0225365	0.98202	0.998789	1
ENSG00000211698.2	ENSG00000211698	TRGV4	36.1624	0.000781629	0.0166303	0.265605	0.304182	0.873179	0.382565	0.954067	1
ENSG00000211699.2	ENSG00000211699	TRGV3	46.6459	0.000120661	0.0165976	-0.0387056	0.271516	-0.142554	0.886643	0.998283	1
ENSG00000078053.17	ENSG00000078053	AMPH	7.35993	0.000190658	0.0166243	0.279509	0.664535	0.420608	0.674041	NA	1
ENSG00000006715.16	ENSG00000006715	VPS41	2187.42	0.00486547	0.0171191	0.0802167	0.0670399	1.19655	0.231482	0.936957	0.958611
ENSG00000241127.8	ENSG00000241127	YAE1	209.582	-0.00144206	0.0165872	-0.0906718	0.130375	-0.695467	0.486763	0.973015	0.993713
ENSG00000287584.1	ENSG00000287584	NA	16.3744	-0.00024043	0.0166249	-0.33596	0.598237	-0.561584	0.574399	NA	1
ENSG00000006451.8	ENSG00000006451	RALA	1188.5	0.000529508	0.0165087	0.0337387	0.132016	0.255564	0.798287	0.993925	1
ENSG00000188185.14	ENSG00000188185	NA	197.843	0.000953243	0.0165705	0.0819449	0.153724	0.533065	0.593988	0.975498	0.998969
ENSG00000233225.3	ENSG00000233225	NA	33.4571	-0.000488017	0.016623	-0.294819	0.377778	-0.780403	0.435154	0.968043	1
ENSG00000175741.5	ENSG00000175741	NA	45.7386	0.000437854	0.0166242	0.299934	0.430317	0.697007	0.485798	0.973015	1
ENSG00000259826.2	ENSG00000259826	NA	11.5385	4.2356e-05	0.0166213	0.0486286	0.580693	0.0837423	0.933261	NA	1
ENSG00000296011.1	ENSG00000296011	NA	27.8668	-0.000214623	0.0166162	-0.12736	0.401818	-0.31696	0.751274	NA	1
ENSG00000065883.18	ENSG00000065883	CDK13	3263.31	0.00141265	0.0160829	0.0203644	0.0590475	0.344882	0.730183	0.988564	1
ENSG00000289269.1	ENSG00000289269	NA	6.50012	-0.000178177	0.0166259	-0.407615	0.782569	-0.520868	0.602459	NA	1
ENSG00000168303.9	ENSG00000168303	MPLKIP	440.326	0.00123734	0.0165425	0.0682141	0.122813	0.555431	0.5786	0.975498	0.996416
ENSG00000175600.16	ENSG00000175600	SUGCT	7.72267	9.8936e-05	0.0166241	0.187062	0.711875	0.262774	0.792725	NA	1
ENSG00000203446.2	ENSG00000203446	SUGCT-AS1	121.167	0.000446627	0.0166133	0.154268	0.317036	0.486593	0.626547	0.979316	1
ENSG00000122641.11	ENSG00000122641	INHBA	16.462	-3.70428e-05	0.0166219	-0.0865352	0.598816	-0.144511	0.885097	NA	1
ENSG00000224116.7	ENSG00000224116	INHBA-AS1	1.7278	-0.000145586	0.0166282	-1.37135	1.58348	-0.866034	0.386472	NA	1
ENSG00000289403.2	ENSG00000289403	NA	0	NA	NA	NA	NA	NA	NA	NA	NA
ENSG00000309378.1	ENSG00000309378	NA	0	NA	NA	NA	NA	NA	NA	NA	NA
ENSG00000106571.15	ENSG00000106571	GLI3	27.3977	0.000166741	0.016617	0.124922	0.435214	0.287036	0.774085	NA	1
ENSG00000261019.1	ENSG00000261019	NA	8.32813	-0.000302343	0.0166295	-0.883041	0.91212	-0.96812	0.332985	NA	1
ENSG00000136197.14	ENSG00000136197	C7orf25	10.1058	-0.000239215	0.0166256	-0.428698	0.673924	-0.636123	0.524696	NA	1
ENSG00000256646.8	ENSG00000256646	NA	3.67046	7.91503e-05	0.0166265	0.354411	1.12538	0.314925	0.752819	NA	1
ENSG00000106588.12	ENSG00000106588	PSMA2	120.904	0.00043684	0.016578	0.0932789	0.19879	0.469234	0.638903	0.979844	1
ENSG00000106591.4	ENSG00000106591	MRPL32	544.259	-0.00310077	0.0168254	-0.114407	0.0999468	-1.14468	0.252343	0.946249	0.964614
ENSG00000002746.15	ENSG00000002746	HECW1	4.1433	-0.000557143	0.0166397	-1.88915	0.985578	-1.91679	0.0552646	NA	1
ENSG00000164543.7	ENSG00000164543	STK17A	721.48	0.000483137	0.0165286	0.0368998	0.144504	0.255354	0.79845	0.993925	1
ENSG00000106603.20	ENSG00000106603	COA1	938.5	-0.00552502	0.0178083	-0.232909	0.106973	-2.17726	0.0294615	0.706885	0.731141
ENSG00000302335.1	ENSG00000302335	NA	0.906451	-2.51136e-05	0.0166278	-0.609014	2.3911	-0.254701	0.798954	NA	1
ENSG00000106605.11	ENSG00000106605	BLVRA	488.687	0.00136949	0.0166026	0.106798	0.146619	0.728404	0.466367	0.973015	0.998537
ENSG00000229497.1	ENSG00000229497	NA	0.303356	1.86157e-05	0.016628	0.689593	3.94704	0.174712	0.861306	NA	1
ENSG00000062582.14	ENSG00000062582	MRPS24	280.508	0.00138757	0.0166272	0.139569	0.164165	0.850174	0.395228	0.958559	0.992199
ENSG00000106608.17	ENSG00000106608	URGCP	863.908	-0.00131861	0.0164659	-0.0497964	0.0968165	-0.514338	0.607016	0.976087	1
ENSG00000237972.1	ENSG00000237972	TUBG1P	0.570636	-7.96086e-06	0.016628	-1.07574	3.35481	-0.320656	0.748471	NA	1
ENSG00000078967.13	ENSG00000078967	UBE2D4	714.553	0.00239107	0.0166373	0.0844329	0.0980514	0.861109	0.389178	0.957367	0.974414
ENSG00000290758.3	ENSG00000290758	POLR2J4	534.227	0.00030996	0.0164671	0.0066705	0.117258	0.0568876	0.954635	0.998332	1
ENSG00000228903.8	ENSG00000228903	NA	16.345	0.000226174	0.0166198	0.179816	0.469999	0.382588	0.702026	NA	1
ENSG00000235314.2	ENSG00000235314	LINC00957	17.3557	0.000429503	0.0166253	0.331368	0.459336	0.721407	0.470659	NA	1
ENSG00000288746.3	ENSG00000288746	NA	104.351	0.000275318	0.016555	0.0117968	0.172787	0.0682737	0.945568	0.998332	1
ENSG00000136279.21	ENSG00000136279	DBNL	7062.92	0.00172878	0.0165282	0.0636725	0.100179	0.63559	0.525044	0.973788	1
ENSG00000122678.17	ENSG00000122678	POLM	571.595	0.0012072	0.0165504	0.071816	0.127715	0.562315	0.573901	0.975498	0.997457
ENSG00000106624.11	ENSG00000106624	AEBP1	5.02218	0.000342577	0.0166293	0.734803	0.77636	0.946471	0.343908	NA	1
ENSG00000106628.13	ENSG00000106628	POLD2	1945.78	-0.00280135	0.0167518	-0.084151	0.100442	-0.837803	0.402141	0.959878	0.993713
ENSG00000106636.9	ENSG00000106636	YKT6	3613.89	0.00186623	0.0164756	0.0522362	0.0868608	0.601378	0.547588	0.975041	0.99378
ENSG00000058404.21	ENSG00000058404	CAMK2B	91.5299	-0.00341459	0.0171164	-0.696024	0.233428	-2.98175	0.00286605	0.45313	0.633827
ENSG00000015676.18	ENSG00000015676	NUDCD3	1854.69	-0.00440172	0.0171798	-0.12499	0.0865941	-1.4434	0.148907	0.887705	0.929589
ENSG00000146677.7	ENSG00000146677	RPL32P18	6.5947	-0.000260894	0.0166259	-0.410572	0.658308	-0.623678	0.532839	NA	1
ENSG00000136271.11	ENSG00000136271	DDX56	1494.56	-0.00312848	0.0168294	-0.112424	0.0986102	-1.14008	0.254251	0.946454	0.97019
ENSG00000300114.1	ENSG00000300114	NA	64.5311	0.000880777	0.0166316	0.252248	0.276582	0.91202	0.361758	0.954067	1
ENSG00000158604.16	ENSG00000158604	TMED4	3375.62	-0.00142733	0.0163511	-0.040376	0.0778095	-0.518908	0.603825	0.975498	1
ENSG00000287574.2	ENSG00000287574	NA	10.5296	-5.45106e-05	0.016622	-0.0556843	0.61507	-0.0905332	0.927864	NA	1
ENSG00000105953.16	ENSG00000105953	OGDH	3690.49	-0.0074324	0.0186439	-0.0389122	0.0736593	-0.528273	0.59731	0.975498	0.997457
ENSG00000307669.1	ENSG00000307669	NA	10.6932	-8.61707e-05	0.0166216	-0.128612	0.577336	-0.222767	0.823717	NA	1
ENSG00000122515.16	ENSG00000122515	ZMIZ2	3306.92	0.00180763	0.0166162	0.0986518	0.122839	0.803096	0.421919	0.965071	0.983833
ENSG00000297670.1	ENSG00000297670	LOC105375259	26.9477	-0.000993149	0.0166586	-0.581381	0.396029	-1.46803	0.142097	NA	1
ENSG00000196262.15	ENSG00000196262	PPIA	22226.9	-0.00192957	0.0162701	-0.0339786	0.0651476	-0.521564	0.601974	0.975498	0.998309
ENSG00000105968.19	ENSG00000105968	H2AZ2	6072.81	-0.00220725	0.0165773	-0.0745997	0.0914233	-0.815981	0.414511	0.963249	0.993713
ENSG00000234183.2	ENSG00000234183	H2AZ2-DT	6.65351	-0.00019683	0.0166268	-0.519957	0.819453	-0.634517	0.525743	NA	1
ENSG00000146676.10	ENSG00000146676	PURB	8085.76	0.000690523	0.0164274	0.0262291	0.101345	0.258809	0.795783	0.993925	1
ENSG00000307228.1	ENSG00000307228	NA	4.69991	7.33034e-05	0.0166252	0.19942	0.87291	0.228454	0.819293	NA	1
ENSG00000272768.2	ENSG00000272768	NA	16.6534	-0.0002814	0.0166236	-0.277042	0.519006	-0.533794	0.593484	NA	1
ENSG00000260997.1	ENSG00000260997	NA	45.5141	-9.6878e-05	0.0165986	0.0425269	0.277474	0.153265	0.87819	0.998283	1
ENSG00000136286.16	ENSG00000136286	MYO1G	756.646	0.00491952	0.0176082	0.371377	0.150019	2.47554	0.0133034	0.643578	0.66293
ENSG00000232956.11	ENSG00000232956	SNHG15	357.969	-0.00149432	0.0165409	-0.0679955	0.1102	-0.617018	0.537223	0.973788	1
ENSG00000309655.1	ENSG00000309655	NA	49.6698	-0.000427778	0.0166134	-0.154065	0.311666	-0.494327	0.621075	0.977868	1
ENSG00000136280.17	ENSG00000136280	CCM2	1570.33	0.00196012	0.0166244	0.0857053	0.116225	0.737406	0.460875	0.972537	0.991761
ENSG00000136270.14	ENSG00000136270	TBRG4	1469.23	-0.00267854	0.016629	-0.069943	0.084786	-0.824936	0.409408	0.96319	0.993713
ENSG00000206838.1	ENSG00000206838	SNORA5A	16.9876	0.000950804	0.0166556	0.632823	0.433815	1.45874	0.144637	NA	0.99789
ENSG00000201772.1	ENSG00000201772	SNORA5C	57.6317	-0.000807624	0.0166326	-0.268815	0.301844	-0.890576	0.373157	0.954067	1
ENSG00000289251.3	ENSG00000289251	NA	3.98973	4.175e-05	0.0166258	0.146704	1.00947	0.145328	0.884452	NA	1
ENSG00000297320.1	ENSG00000297320	NA	29.3921	-0.000532357	0.0166274	-0.266867	0.406191	-0.657	0.511181	0.973788	1
ENSG00000164742.16	ENSG00000164742	ADCY1	3279.15	-0.00206613	0.0167561	-0.262723	0.182801	-1.43721	0.150658	0.887794	0.916628
ENSG00000290107.1	ENSG00000290107	NA	18.9181	-0.000169165	0.0166163	-0.103209	0.417506	-0.247204	0.80475	NA	1
ENSG00000291207.2	ENSG00000291207	SEPTIN7P2	376.287	-0.00171412	0.0166066	-0.0950304	0.121669	-0.781055	0.43477	0.967815	0.986418
ENSG00000291208.2	ENSG00000291208	NA	194.881	-0.00172016	0.016639	-0.118045	0.137151	-0.860698	0.389405	0.957451	0.975498
ENSG00000146674.16	ENSG00000146674	IGFBP3	2452.57	0.0023993	0.0168434	0.497547	0.249263	1.99607	0.045926	0.744557	0.739817
ENSG00000237471.3	ENSG00000237471	LINC03209	22.8812	0.00058399	0.0166287	0.336496	0.404958	0.830942	0.406006	NA	1
ENSG00000303781.1	ENSG00000303781	NA	4.33019	-5.60007e-05	0.0166264	-0.367035	1.12474	-0.326328	0.744176	NA	1
ENSG00000233539.5	ENSG00000233539	LOC730338	5.73852	0.000304885	0.0166283	0.626988	0.778095	0.805799	0.420359	NA	1
ENSG00000293095.1	ENSG00000293095	NA	2.85345	0.000297991	0.0166304	1.55436	1.25265	1.24085	0.214661	NA	1
ENSG00000308757.1	ENSG00000308757	NA	1.30347	0.000204887	0.0166289	1.6831	1.59429	1.0557	0.291104	NA	1
ENSG00000286315.2	ENSG00000286315	LINC03211	12.0332	-0.00013125	0.0166215	-0.14859	0.555395	-0.267539	0.789054	NA	1
ENSG00000136205.18	ENSG00000136205	TNS3	14202.4	-0.00184818	0.0166545	-0.121624	0.132557	-0.91752	0.35887	0.954067	0.991487
ENSG00000304374.1	ENSG00000304374	NA	6.89135	-5.37495e-05	0.0166252	-0.148058	0.851713	-0.173836	0.861994	NA	1
ENSG00000158683.10	ENSG00000158683	PKD1L1	60.9879	-0.00168263	0.0167358	-0.677393	0.322061	-2.10331	0.0354391	0.710333	1
ENSG00000136273.14	ENSG00000136273	HUS1	1576.66	-0.00389795	0.0169612	-0.099219	0.0825616	-1.20176	0.229458	0.936381	0.97019
ENSG00000164746.14	ENSG00000164746	C7orf57	11.6627	-0.000177384	0.0166217	-0.188309	0.535123	-0.351898	0.724915	NA	1
ENSG00000183696.14	ENSG00000183696	UPP1	444.881	-0.000319385	0.0165635	-0.000365472	0.181817	-0.00201011	0.998396	0.999753	1
ENSG00000179869.15	ENSG00000179869	ABCA13	127.669	8.59136e-05	0.0166036	0.0256047	0.305093	0.0839242	0.933117	0.998332	1
ENSG00000300822.1	ENSG00000300822	NA	0.235787	3.49478e-06	0.016628	0.155246	4.97843	0.0311837	0.975123	NA	1
ENSG00000235620.1	ENSG00000235620	NA	3.21633	0.000121634	0.0166269	0.565138	1.13643	0.497294	0.618982	NA	1
ENSG00000185811.21	ENSG00000185811	IKZF1	4544.95	-0.00162712	0.0162798	-0.0450953	0.0688628	-0.654857	0.51256	0.973788	1
ENSG00000132436.13	ENSG00000132436	FIGNL1	642.768	-0.0063541	0.0182553	-0.248784	0.104768	-2.37463	0.0175666	0.643578	0.686491
ENSG00000290114.2	ENSG00000290114	NA	14.4178	-0.000232965	0.01662	-0.192118	0.464792	-0.413342	0.679356	NA	1
ENSG00000106070.20	ENSG00000106070	GRB10	179.631	-0.00102661	0.016613	-0.136348	0.18914	-0.720884	0.470981	0.973015	0.991761
ENSG00000205628.6	ENSG00000205628	LINC01446	72.6765	-0.00134738	0.0166819	-0.407547	0.279079	-1.46033	0.144199	0.887015	0.993713
ENSG00000235454.1	ENSG00000235454	NA	6.38842	-0.00059278	0.0166394	-1.06489	0.701136	-1.51881	0.12881	NA	0.990762
ENSG00000132432.14	ENSG00000132432	SEC61G	951.993	0.000819841	0.0165358	0.056552	0.137229	0.412099	0.680267	0.982469	1
ENSG00000234707.6	ENSG00000234707	SEC61G-DT	7.66653	0.000278013	0.0166263	0.443266	0.653366	0.678433	0.497497	NA	1
ENSG00000146648.21	ENSG00000146648	EGFR	158.543	0.000508236	0.0165926	0.0913102	0.223015	0.409436	0.68222	0.982469	1
ENSG00000132434.10	ENSG00000132434	LANCL2	531.123	-0.0015359	0.0165204	-0.0620161	0.103039	-0.601872	0.547259	0.975041	0.995031
ENSG00000154978.13	ENSG00000154978	VOPP1	2569.15	-0.00182408	0.0166283	-0.102658	0.122681	-0.83679	0.402711	0.960247	0.981543
ENSG00000291029.2	ENSG00000291029	FKBP9P1	14.343	-0.000470595	0.0166272	-0.307374	0.457308	-0.672138	0.501496	NA	1
ENSG00000294153.1	ENSG00000294153	NA	145.019	-0.000132453	0.0165607	-0.0135849	0.183011	-0.0742301	0.940827	0.998332	1
ENSG00000226278.1	ENSG00000226278	PSPHP1	5.31373	-0.000191237	0.0166276	-0.660085	0.969138	-0.681106	0.495805	NA	1
ENSG00000178665.16	ENSG00000178665	ZNF713	127.866	-0.000550141	0.0166034	-0.0496602	0.243055	-0.204317	0.838106	0.995992	1
ENSG00000146729.10	ENSG00000146729	NIPSNAP2	2042.48	0.00148457	0.016437	0.0714247	0.0894614	0.798386	0.424646	0.965726	0.98529
ENSG00000239789.6	ENSG00000239789	MRPS17	237.331	-0.000408504	0.0165194	-0.0368027	0.139477	-0.263863	0.791885	0.993925	1
ENSG00000146733.14	ENSG00000146733	PSPH	433.652	0.000770711	0.016468	0.0403488	0.11069	0.36452	0.71547	0.984314	1
ENSG00000146731.11	ENSG00000146731	CCT6A	5931.11	-0.00401945	0.0167192	-0.06867	0.0612532	-1.12108	0.262252	0.950215	0.966008
ENSG00000206603.1	ENSG00000206603	SNORA22B	6.52256	0.000199081	0.0166261	0.527837	0.808615	0.652767	0.513907	NA	1
ENSG00000129103.19	ENSG00000129103	SUMF2	2771.68	-0.00214306	0.0163072	-0.067993	0.0650902	-1.0446	0.296209	0.954067	0.97019
ENSG00000164776.11	ENSG00000164776	PHKG1	24.1942	0.00137176	0.0166907	0.535045	0.331126	1.61584	0.10613	NA	1
ENSG00000308826.1	ENSG00000308826	NA	11.3261	-0.000216183	0.0166258	-0.398616	0.700593	-0.568969	0.569377	NA	1
ENSG00000106153.14	ENSG00000106153	CHCHD2	4983.21	-0.00227979	0.0164789	0.0161249	0.0777583	0.207372	0.835719	0.995992	1
ENSG00000308845.1	ENSG00000308845	NA	3.85656	-7.11334e-05	0.0166265	-0.342245	1.08741	-0.314736	0.752962	NA	1
ENSG00000182111.9	ENSG00000182111	ZNF716	20.1642	-0.000651593	0.0166366	-0.506462	0.455043	-1.113	0.265709	NA	1
ENSG00000226581.5	ENSG00000226581	LINC02848	7.35461	-4.82122e-05	0.016624	-0.0967684	0.7404	-0.130697	0.896015	NA	1
ENSG00000234444.10	ENSG00000234444	ZNF736	1432.41	0.00500477	0.0174288	0.141697	0.0893084	1.58661	0.112602	0.864378	0.90966
ENSG00000287985.2	ENSG00000287985	NA	248.612	-0.00118652	0.0165649	-0.0784222	0.134167	-0.584514	0.558875	0.975041	1
ENSG00000173041.12	ENSG00000173041	ZNF680	251.29	0.0018221	0.0166473	0.12076	0.135313	0.89245	0.372152	0.954067	0.973712
ENSG00000196247.13	ENSG00000196247	ZNF107	1155.5	-0.00198438	0.016652	-0.109745	0.121475	-0.903434	0.366296	0.954067	0.990347
ENSG00000197008.10	ENSG00000197008	ZNF138	267.079	0.00110571	0.0165711	0.0882161	0.144499	0.610495	0.541534	0.97471	0.993752
ENSG00000306252.1	ENSG00000306252	NA	12.9244	-0.000336305	0.0166262	-0.357131	0.562572	-0.634819	0.525546	NA	1
ENSG00000213640.3	ENSG00000213640	EEF1DP4	6.55342	-0.000336689	0.0166297	-0.77547	0.780261	-0.993859	0.320291	NA	1
ENSG00000198039.12	ENSG00000198039	ZNF273	526.104	-0.000665585	0.0164245	-0.0250775	0.100298	-0.250031	0.802563	0.993925	1
ENSG00000189316.4	ENSG00000189316	LOC441239	8.36734	-0.000129251	0.0166247	-0.189136	0.729915	-0.25912	0.795543	NA	1
ENSG00000223476.1	ENSG00000223476	NA	16.2312	0.000520661	0.0166323	0.533767	0.548454	0.97322	0.330444	NA	1
ENSG00000152926.17	ENSG00000152926	ZNF117	3317.07	0.00178349	0.0166172	0.10039	0.124822	0.804266	0.421244	0.965071	0.993713
ENSG00000213462.5	ENSG00000213462	ERV3-1	637.753	-0.00081207	0.016552	-0.0647596	0.146281	-0.442708	0.657977	0.981072	1
ENSG00000290860.2	ENSG00000290860	CCT6P3	86.7285	0.00202784	0.0167591	0.308373	0.213198	1.44642	0.148061	0.887705	0.93624
ENSG00000296802.1	ENSG00000296802	NA	21.1496	8.3148e-05	0.0166176	0.0643772	0.467494	0.137707	0.890472	NA	1
ENSG00000207344.1	ENSG00000207344	SNORA22C	8.03377	-6.21948e-05	0.0166255	-0.181504	0.918901	-0.197522	0.843419	NA	1
ENSG00000296823.1	ENSG00000296823	NA	7.63713	-6.20388e-05	0.0166232	-0.102298	0.663137	-0.154264	0.877402	NA	1
ENSG00000226002.1	ENSG00000226002	GTF2IP14	15.1496	-3.48276e-05	0.0166188	-0.0367734	0.493236	-0.0745555	0.940568	NA	1
ENSG00000290545.2	ENSG00000290545	INTS4P1	11.9562	0.000228294	0.0166225	0.118534	0.537183	0.220658	0.825359	NA	1
ENSG00000282381.3	ENSG00000282381	NA	6.12321	-0.00030262	0.0166288	-0.724477	0.783831	-0.924277	0.355342	NA	1
ENSG00000146757.14	ENSG00000146757	ZNF92	1003.89	0.000540683	0.0164487	0.0456552	0.109095	0.418491	0.675588	0.982469	1
ENSG00000295782.1	ENSG00000295782	NA	60.1021	-0.00099854	0.0166299	-0.191889	0.229758	-0.835181	0.403616	0.960247	1
ENSG00000302298.1	ENSG00000302298	NA	17.1119	0.000269881	0.0166219	0.244026	0.503108	0.485037	0.62765	NA	1
ENSG00000304603.1	ENSG00000304603	NA	2.94823	0.000130801	0.0166269	0.585416	1.09579	0.53424	0.593176	NA	1
ENSG00000290926.2	ENSG00000290926	LINC03006	473.26	-0.00256557	0.016769	-0.140272	0.121575	-1.15379	0.248587	0.94259	0.964614
ENSG00000291124.2	ENSG00000291124	CCT6P1	130.169	-0.00107665	0.0166303	-0.147615	0.211478	-0.698017	0.485167	0.973015	0.993713
ENSG00000228409.9	ENSG00000228409	NA	2.30068	-0.000196214	0.016629	-1.98154	1.70232	-1.16402	0.244416	NA	1
ENSG00000206634.1	ENSG00000206634	SNORA22	21.1939	-0.000553351	0.0166341	-0.566954	0.516958	-1.09671	0.272767	NA	1
ENSG00000301562.1	ENSG00000301562	NA	11.0373	-6.99239e-06	0.0166226	-0.0178792	0.636839	-0.028075	0.977602	NA	1
ENSG00000224316.1	ENSG00000224316	GTF2IP5	7.25821	-0.000184233	0.016625	-0.329778	0.692737	-0.47605	0.634039	NA	1
ENSG00000236529.2	ENSG00000236529	LINC03129	18.2181	3.59122e-05	0.0166172	0.157895	0.465279	0.339355	0.734342	NA	1
ENSG00000196715.7	ENSG00000196715	VKORC1L1	2772.35	-0.000982152	0.0164608	-0.0392288	0.103232	-0.380006	0.703941	0.983622	1
ENSG00000169919.17	ENSG00000169919	GUSB	4248.43	-0.00333188	0.0167339	-0.0777596	0.0771037	-1.00851	0.313211	0.954067	0.979776
ENSG00000126522.17	ENSG00000126522	ASL	537.424	0.00224895	0.0165951	0.070731	0.0950871	0.743855	0.456964	0.972137	0.997457
ENSG00000249319.2	ENSG00000249319	NA	6.21502	0.000361832	0.0166294	0.6676	0.721268	0.925592	0.354658	NA	1
ENSG00000241258.8	ENSG00000241258	CRCP	1333.99	0.00234839	0.0165615	0.0624625	0.0867322	0.720177	0.471416	0.973015	0.996416
ENSG00000169902.15	ENSG00000169902	TPST1	676.446	0.000165587	0.0164302	0.0336529	0.107008	0.314488	0.75315	0.988949	1
ENSG00000179406.11	ENSG00000179406	LINC00174	327.401	-0.00336109	0.0170329	-0.269467	0.147192	-1.83072	0.0671423	0.813425	0.826588
ENSG00000237310.4	ENSG00000237310	LINC03011	54.0478	0.000153469	0.0166005	0.0691233	0.284046	0.243352	0.807732	0.993925	1
ENSG00000291136.2	ENSG00000291136	RABGEF1P1	742.416	0.00414143	0.0171255	0.123762	0.0960653	1.28831	0.197639	0.920065	0.964614
ENSG00000225573.4	ENSG00000225573	RPL35P5	64.4661	-0.00075395	0.0166376	-0.3954	0.361896	-1.09258	0.274578	0.953109	1
ENSG00000243335.10	ENSG00000243335	KCTD7	504.383	0.405576	0.154158	0.497187	0.137597	3.61335	0.000302266	0.213616	0.183404
ENSG00000284461.2	ENSG00000284461	NA	3.96712	0.000212912	0.0166282	0.956862	1.05573	0.906352	0.364749	NA	1
ENSG00000293707.1	ENSG00000293707	NA	22.9549	-0.00105967	0.016668	-0.752647	0.44679	-1.68457	0.0920724	NA	1
ENSG00000226824.9	ENSG00000226824	LOC100996437	91.6241	0.000376764	0.0165726	0.0787762	0.193158	0.407833	0.683396	0.982469	1
ENSG00000289015.2	ENSG00000289015	NA	12.2082	-0.000167064	0.0166243	-0.272973	0.672689	-0.405794	0.684894	NA	1
ENSG00000154710.18	ENSG00000154710	RABGEF1	107.555	-0.000479841	0.016582	-0.0462186	0.201632	-0.229222	0.818696	0.995272	1
ENSG00000272831.3	ENSG00000272831	NA	237.337	-0.00147992	0.0166406	-0.150039	0.161937	-0.926526	0.354173	0.954067	0.970771
ENSG00000291206.2	ENSG00000291206	GTF2IRD1P1	21.3411	-0.000121292	0.0166149	-0.0735577	0.40339	-0.182349	0.855309	NA	1
ENSG00000289177.3	ENSG00000289177	NA	130.194	0.0013654	0.0166304	0.135926	0.169958	0.799761	0.42385	0.965726	0.993752
ENSG00000230295.1	ENSG00000230295	NA	8.62215	0.000605236	0.0166381	0.815013	0.620454	1.31358	0.188989	NA	1
ENSG00000273142.1	ENSG00000273142	NA	128.172	-0.000513379	0.0165694	-0.0377937	0.180258	-0.209664	0.83393	0.995992	1
ENSG00000106609.16	ENSG00000106609	TMEM248	5195.17	0.000656591	0.0161306	0.00833247	0.0653459	0.127513	0.898534	0.998283	1
ENSG00000126524.12	ENSG00000126524	SBDS	1467.92	0.001647	0.0163393	0.0346326	0.0745442	0.464592	0.642224	0.980318	1
ENSG00000198874.14	ENSG00000198874	TYW1	634.515	0.00128001	0.0164622	0.0423644	0.0979757	0.432397	0.665453	0.981719	1
ENSG00000291154.2	ENSG00000291154	PMS2P4	155.667	-0.00136532	0.0166251	-0.133041	0.16183	-0.822101	0.411019	0.96319	0.981543
ENSG00000291153.2	ENSG00000291153	STAG3L4	189.055	-7.24218e-05	0.0165648	-0.00995964	0.189268	-0.0526219	0.958033	0.998332	1
ENSG00000273448.1	ENSG00000273448	NA	27.6053	0.000948981	0.0166506	0.472904	0.369074	1.28133	0.200079	NA	1
ENSG00000158321.19	ENSG00000158321	AUTS2	3.09671	-9.36805e-05	0.0166266	-0.360148	1.07442	-0.335202	0.737472	NA	1
ENSG00000183166.12	ENSG00000183166	CALN1	339.099	-0.00130423	0.0166292	-0.142015	0.17189	-0.826199	0.408691	0.962517	0.981522
ENSG00000277149.5	ENSG00000277149	TYW1B	82.352	0.000539945	0.0165857	0.0757335	0.204131	0.371004	0.710635	0.983645	1
ENSG00000291152.2	ENSG00000291152	SBDSP1	337.49	0.00348498	0.016986	0.161785	0.114513	1.41281	0.157712	0.898124	0.918192
ENSG00000196313.13	ENSG00000196313	POM121	3694.83	0.000119512	0.0163204	0.00322149	0.0851754	0.0378219	0.96983	0.998332	1
ENSG00000289042.1	ENSG00000289042	NA	52.9898	-9.9729e-05	0.0166009	-0.0315407	0.285426	-0.110504	0.91201	0.998332	1
ENSG00000290831.2	ENSG00000290831	NSUN5P2	341.104	-0.00133244	0.016636	-0.144154	0.176782	-0.815433	0.414824	0.963249	0.993752
ENSG00000285886.1	ENSG00000285886	LOC124901671	9.87583	-0.000172057	0.0166221	-0.160645	0.55407	-0.289937	0.771865	NA	1
ENSG00000155428.12	ENSG00000155428	TRIM74	11.2924	-0.000211504	0.0166271	-0.559368	0.820211	-0.68198	0.495252	NA	1
ENSG00000290832.2	ENSG00000290832	STAG3L3	285.402	0.0014652	0.0166145	0.112333	0.146592	0.766299	0.443499	0.969357	0.990762
ENSG00000310533.1	ENSG00000310533	PMS2P7	14.8366	0.000495076	0.0166287	0.528365	0.481775	1.09671	0.27277	NA	1
ENSG00000293241.2	ENSG00000293241	GTF2IP4	83.2011	-0.00213758	0.0167959	-0.479674	0.239288	-2.00459	0.0450067	0.742161	0.739817
ENSG00000290838.2	ENSG00000290838	NCF1B	25.9406	0.0009017	0.0166534	0.691936	0.47883	1.44506	0.148442	NA	0.998969
ENSG00000205578.6	ENSG00000205578	NA	115.331	0.000786326	0.0166028	0.137816	0.210976	0.653232	0.513607	0.973788	1
ENSG00000130305.17	ENSG00000130305	NSUN5	792.636	0.00183773	0.0166281	0.10465	0.124966	0.837427	0.402352	0.960123	0.977167
ENSG00000188763.5	ENSG00000188763	FZD9	62.812	0.00223787	0.016816	0.524428	0.258997	2.02484	0.0428837	0.733222	1
ENSG00000009954.11	ENSG00000009954	BAZ1B	7682.38	-0.00185998	0.0164549	-0.0483462	0.0828663	-0.583424	0.559608	0.975041	0.995031
ENSG00000106635.8	ENSG00000106635	BCL7B	2327.29	-0.00316181	0.0169019	-0.153292	0.113954	-1.34521	0.178558	0.909715	0.949487
ENSG00000106638.18	ENSG00000106638	TBL2	2073.75	-0.000615896	0.0163606	-0.0182018	0.0886301	-0.205368	0.837284	0.995992	1
ENSG00000009950.16	ENSG00000009950	MLXIPL	2201.4	-0.000144779	0.0164985	-0.0146855	0.131596	-0.111596	0.911144	0.998332	1
ENSG00000274080.1	ENSG00000274080	NA	47.712	-0.000385359	0.0166099	-0.127163	0.30049	-0.423187	0.672159	0.982469	1
ENSG00000176428.6	ENSG00000176428	VPS37D	58.7935	0.000912339	0.0166352	0.257014	0.28047	0.916369	0.359473	0.954067	1
ENSG00000176410.8	ENSG00000176410	DNAJC30	403.014	0.000256871	0.0164703	0.0144667	0.118904	0.121667	0.903163	0.998332	1
ENSG00000071462.13	ENSG00000071462	BUD23	1160.84	0.000143788	0.0163278	0.00595603	0.0862401	0.0690633	0.944939	0.998332	1
ENSG00000106089.12	ENSG00000106089	STX1A	264.83	-0.00150131	0.0166884	-0.240716	0.230311	-1.04518	0.29594	0.954067	0.973712
ENSG00000293503.2	ENSG00000293503	NA	6.70821	-0.000107513	0.0166258	-0.317222	0.895427	-0.354269	0.723137	NA	1
ENSG00000106077.19	ENSG00000106077	ABHD11	378.89	-0.000551334	0.0164395	-0.0340572	0.10551	-0.322786	0.746857	0.988791	1
ENSG00000297150.1	ENSG00000297150	NA	9.57867	-0.000715971	0.0166472	-1.4589	0.751386	-1.94162	0.0521835	NA	0.929589
ENSG00000165171.11	ENSG00000165171	METTL27	13.9173	0.000501874	0.0166298	0.448601	0.503443	0.891068	0.372893	NA	1
ENSG00000295940.1	ENSG00000295940	NA	12.3089	0.000196807	0.016624	0.126327	0.616003	0.205076	0.837513	NA	1
ENSG00000106683.15	ENSG00000106683	LIMK1	4716.4	-0.000940631	0.0162813	-0.0899928	0.0750218	-1.19956	0.230312	0.936381	0.97019
ENSG00000301571.1	ENSG00000301571	NA	3.40659	-1.39587e-05	0.0166266	-0.0761701	1.232	-0.0618265	0.950701	NA	1
ENSG00000106682.16	ENSG00000106682	EIF4H	8584.75	0.00147226	0.0159332	0.00825331	0.052449	0.157359	0.874962	0.998283	1
ENSG00000207741.1	ENSG00000207741	MIR590	18.0082	0.001225	0.0166813	0.747859	0.419278	1.78368	0.0744754	NA	0.97019
ENSG00000086730.17	ENSG00000086730	LAT2	3435.46	-0.00726962	0.0187217	-0.19507	0.0870437	-2.24106	0.025022	0.706885	0.725894
ENSG00000049541.11	ENSG00000049541	RFC2	937.844	-0.00580036	0.0179733	-0.261207	0.111452	-2.34368	0.0190946	0.652171	0.686814
ENSG00000307275.1	ENSG00000307275	NA	5.04891	-3.09134e-05	0.0166261	-0.267589	1.02754	-0.260417	0.794542	NA	1
ENSG00000287815.3	ENSG00000287815	LOC107986742	3.06978	-4.67388e-05	0.0166265	-0.320694	1.12237	-0.28573	0.775085	NA	1
ENSG00000106665.16	ENSG00000106665	CLIP2	746.543	-0.00132498	0.016519	-0.0595326	0.109584	-0.54326	0.586951	0.975498	0.998537
ENSG00000006704.11	ENSG00000006704	GTF2IRD1	389.653	0.000723512	0.0164703	0.0310149	0.112176	0.276485	0.782175	0.992458	1
ENSG00000232729.9	ENSG00000232729	GTF2I-AS1	9.8074	0.000718877	0.0166447	0.936947	0.605707	1.54686	0.121896	NA	1
ENSG00000263001.8	ENSG00000263001	GTF2I	3732.99	0.00313915	0.016496	0.0498687	0.0643349	0.775142	0.438256	0.969357	0.988722
ENSG00000158517.16	ENSG00000158517	NCF1	422.703	0.00332638	0.0170489	0.377984	0.182904	2.06657	0.0387749	0.722937	0.744807
ENSG00000196275.16	ENSG00000196275	GTF2IRD2	48.0132	0.000115261	0.016599	0.0374073	0.278168	0.134478	0.893025	0.998283	1
ENSG00000290833.1	ENSG00000290833	NA	114.494	-0.00127714	0.0166548	-0.176853	0.219538	-0.80557	0.420491	0.965071	0.985838
ENSG00000304176.1	ENSG00000304176	PMS2P5	82.6178	-0.0015647	0.0166924	-0.22391	0.222299	-1.00725	0.313817	0.954067	1
ENSG00000274070.2	ENSG00000274070	CASTOR2	311.937	0.000182141	0.0164888	0.0106162	0.127056	0.0835547	0.933411	0.998332	1
ENSG00000274523.5	ENSG00000274523	RCC1L	1495.26	-0.000414782	0.0163909	-0.0167021	0.095657	-0.174604	0.861391	0.998186	1
ENSG00000174428.19	ENSG00000174428	GTF2IRD2B	238.306	0.00299339	0.0169295	0.261785	0.156138	1.67662	0.0936159	0.84101	0.87325
ENSG00000296524.1	ENSG00000296524	NCF1C	12.6726	-4.24521e-05	0.0166229	-0.0793653	0.64039	-0.123933	0.901368	NA	1
ENSG00000290871.2	ENSG00000290871	GTF2IP1	100.281	0.000386379	0.016581	0.0648688	0.207188	0.313092	0.754211	0.988949	1
ENSG00000290951.2	ENSG00000290951	STAG3L1	41.5986	0.000249471	0.0166151	0.128703	0.386112	0.333331	0.738884	0.988591	1
ENSG00000290834.2	ENSG00000290834	FKBP6P2	4.8252	0.000119419	0.0166257	0.431425	0.867665	0.497225	0.61903	NA	1
ENSG00000178809.12	ENSG00000178809	TRIM73	27.9308	-0.000202709	0.0166165	-0.125043	0.4113	-0.304019	0.761113	NA	1
ENSG00000291151.2	ENSG00000291151	NSUN5P1	283.905	-0.000289368	0.0165541	-0.00724831	0.171308	-0.0423116	0.96625	0.998332	1
ENSG00000272391.6	ENSG00000272391	POM121C	3607.74	-0.000744109	0.0163402	-0.0195089	0.0844747	-0.230944	0.817359	0.994927	1
ENSG00000291092.2	ENSG00000291092	PMS2P3	162.381	0.0032241	0.0169868	0.258243	0.150309	1.71808	0.0857825	0.82292	0.97019
ENSG00000127946.17	ENSG00000127946	HIP1	384.03	0.000152804	0.016586	-0.186718	0.223807	-0.83428	0.404123	0.960247	0.980168
ENSG00000106178.7	ENSG00000106178	CCL24	34.7212	0.000455973	0.0166273	0.39237	0.493878	0.794467	0.426924	0.966258	1
ENSG00000005486.17	ENSG00000005486	RHBDD2	1457.85	-0.000146515	0.0163761	-0.00610196	0.0941519	-0.0648097	0.948326	0.998332	1
ENSG00000127948.17	ENSG00000127948	POR	3161.2	-0.00053363	0.0164609	-0.0118859	0.112013	-0.106111	0.915494	0.998332	1
ENSG00000296452.1	ENSG00000296452	NA	5.40632	-0.000148931	0.0166261	-0.402446	0.856692	-0.469768	0.638521	NA	1
ENSG00000201643.1	ENSG00000201643	SNORA14A	14.0344	-0.000319879	0.0166266	-0.427492	0.59519	-0.718244	0.472607	NA	1
ENSG00000189077.11	ENSG00000189077	TMEM120A	465.316	0.000690862	0.0165524	0.142292	0.156059	0.911788	0.36188	0.954067	0.98971
ENSG00000127952.17	ENSG00000127952	STYXL1	1292.03	-0.00189055	0.0164465	-0.0535415	0.0813155	-0.658441	0.510255	0.973788	1
ENSG00000280388.1	ENSG00000280388	NA	50.4115	-0.000408476	0.0166111	-0.130207	0.30413	-0.428129	0.668557	0.981719	1
ENSG00000146701.12	ENSG00000146701	MDH2	3866.39	-0.000459871	0.0162332	-0.00535931	0.0740106	-0.0724128	0.942273	0.998332	1
ENSG00000230882.1	ENSG00000230882	NA	15.7978	-0.000563907	0.0166356	-0.659781	0.560434	-1.17727	0.239089	NA	1
ENSG00000290729.2	ENSG00000290729	NA	11.5045	-0.000447927	0.0166312	-0.431274	0.590985	-0.729756	0.46554	NA	1
ENSG00000177679.16	ENSG00000177679	SRRM3	7.65616	2.57712e-05	0.0166229	0.0351699	0.66299	0.0530474	0.957694	NA	1
ENSG00000296557.1	ENSG00000296557	NA	6.89615	-0.000335489	0.0166275	-0.484444	0.633793	-0.764357	0.444654	NA	1
ENSG00000296575.1	ENSG00000296575	NA	8.09114	-0.000178255	0.0166244	-0.290478	0.660409	-0.439846	0.660048	NA	1
ENSG00000106211.11	ENSG00000106211	HSPB1	6528.25	-0.0023056	0.0166705	-0.0996867	0.107447	-0.927775	0.353524	0.954067	0.986418
ENSG00000170027.7	ENSG00000170027	YWHAG	15623.7	0.00376989	0.0166205	0.0684831	0.0615286	1.11303	0.265696	0.951692	0.966008
ENSG00000146700.9	ENSG00000146700	SSC4D	137.327	0.00161402	0.0167186	0.542396	0.311423	1.74167	0.0815664	0.82292	0.97019
ENSG00000188372.15	ENSG00000188372	ZP3	70.3292	0.00136037	0.016674	0.315464	0.255659	1.23393	0.217231	0.928304	1
ENSG00000091073.20	ENSG00000091073	DTX2	778.702	0.00309111	0.0168918	0.165926	0.122765	1.35158	0.176509	0.909715	0.922015
ENSG00000243566.7	ENSG00000243566	UPK3B	15.0048	0.000216675	0.016622	0.223438	0.537356	0.41581	0.677549	NA	1
ENSG00000290873.2	ENSG00000290873	LINC03009	148.993	0.000300279	0.016562	0.0277753	0.181081	0.153386	0.878094	0.998283	1
ENSG00000146707.15	ENSG00000146707	POMZP3	128.873	-0.00126233	0.0166298	-0.151503	0.179972	-0.841815	0.399892	0.958783	0.993713
ENSG00000265479.8	ENSG00000265479	DTX2P1-UPK3BP1-PMS2P11	39.2534	0.000969446	0.0166456	0.204086	0.310829	0.656588	0.511446	0.973788	1
ENSG00000186704.9	ENSG00000186704	NA	19.4244	-8.83896e-05	0.0166161	0.0187564	0.425503	0.0440804	0.96484	NA	1
ENSG00000205482.11	ENSG00000205482	SPDYE18	15.2949	-0.000280858	0.0166215	-0.25127	0.471435	-0.532989	0.594041	NA	1
ENSG00000291121.2	ENSG00000291121	NA	23.1322	-0.00150377	0.0167179	-1.02795	0.420457	-2.44483	0.0144921	NA	1
ENSG00000135205.15	ENSG00000135205	CCDC146	38.311	-0.00050959	0.0166095	-0.195593	0.274537	-0.712447	0.476188	0.973015	1
ENSG00000127951.8	ENSG00000127951	FGL2	385.783	0.000808423	0.0166409	0.444619	0.397485	1.11858	0.263319	0.950215	0.966008
ENSG00000186088.16	ENSG00000186088	GSAP	871.559	0.364529	0.0984149	0.412399	0.0925973	4.45368	8.44095e-06	0.0139191	0.0117263
ENSG00000295100.1	ENSG00000295100	NA	2.06222	0.000250385	0.0166298	1.75896	1.37587	1.27844	0.201094	NA	1
ENSG00000273341.3	ENSG00000273341	NA	55.5648	0.00209297	0.0168006	0.762041	0.327796	2.32474	0.0200857	0.652171	0.855595
ENSG00000302202.1	ENSG00000302202	NA	0.357628	1.45269e-05	0.016628	0.729303	4.20161	0.173577	0.862198	NA	1
ENSG00000305656.1	ENSG00000305656	NA	29.189	0.00192583	0.0167747	0.853831	0.356646	2.39406	0.0166631	0.643578	0.826588
ENSG00000127947.16	ENSG00000127947	PTPN12	9154.37	0.0085739	0.0194536	0.15225	0.073178	2.08054	0.0374761	0.714441	0.731141
ENSG00000214293.12	ENSG00000214293	APTR	179.021	-0.000248079	0.0165621	-0.0298199	0.181901	-0.163935	0.869782	0.998283	1
ENSG00000187257.16	ENSG00000187257	RSBN1L	1396.36	0.00177685	0.0164672	0.0505113	0.0875807	0.57674	0.564115	0.975041	0.996416
ENSG00000135211.6	ENSG00000135211	TMEM60	443.715	0.00186321	0.0166372	0.108554	0.127341	0.85247	0.393953	0.957778	0.977167
ENSG00000006576.17	ENSG00000006576	PHTF2	1463.84	-0.000990905	0.0165499	-0.0676602	0.135334	-0.499949	0.617111	0.977297	1
ENSG00000232756.1	ENSG00000232756	NA	8.0468	-0.000224949	0.0166248	-0.331535	0.635376	-0.521794	0.601814	NA	1
ENSG00000187391.23	ENSG00000187391	MAGI2	68.1126	-0.000217204	0.0165926	-0.0533788	0.24453	-0.218291	0.827202	0.995554	1
ENSG00000234456.11	ENSG00000234456	MAGI2-AS3	207.168	-0.00115199	0.0166437	-0.212619	0.221998	-0.957753	0.338187	0.954067	0.97019
ENSG00000127955.17	ENSG00000127955	GNAI1	217.351	-0.00392914	0.017226	-0.329316	0.150985	-2.18112	0.0291748	0.706885	0.731141
ENSG00000135218.19	ENSG00000135218	CD36	24912.7	-0.0012001	0.016582	-0.0902601	0.141823	-0.636427	0.524498	0.973788	1
ENSG00000298725.1	ENSG00000298725	NA	5.75275	-0.000231613	0.016629	-1.15891	1.14861	-1.00896	0.312992	NA	1
ENSG00000075223.14	ENSG00000075223	SEMA3C	391.808	0.00249408	0.0168632	0.507245	0.245193	2.06876	0.0385688	0.722674	0.731141
ENSG00000019991.18	ENSG00000019991	HGF	42.2911	0.000498996	0.0166237	0.279883	0.395106	0.708374	0.478713	0.973015	1
ENSG00000153956.17	ENSG00000153956	CACNA2D1	86.806	0.00295079	0.0169565	0.403926	0.196769	2.0528	0.0400924	0.722979	0.90966
ENSG00000186472.20	ENSG00000186472	PCLO	1143.05	-0.00167605	0.0166512	-0.135399	0.147111	-0.920387	0.357371	0.954067	0.988543
ENSG00000170381.15	ENSG00000170381	SEMA3E	13.2247	0.000952318	0.0166588	0.840236	0.503547	1.66864	0.0951896	NA	1
ENSG00000075213.11	ENSG00000075213	SEMA3A	116.955	0.00147378	0.0166957	0.435099	0.293162	1.48416	0.137767	0.883139	0.90966
ENSG00000153993.14	ENSG00000153993	SEMA3D	124.636	-0.00166091	0.0167235	-0.453468	0.268961	-1.686	0.0917957	0.839313	0.97019
ENSG00000164659.15	ENSG00000164659	ELAPOR2	350.167	-0.00124702	0.0165482	-0.0703585	0.122944	-0.57228	0.567132	0.975163	0.995484
ENSG00000224046.4	ENSG00000224046	DMTF1-AS1	16.8749	6.33913e-05	0.016618	0.0512763	0.476292	0.107657	0.914267	NA	1
ENSG00000135164.19	ENSG00000135164	DMTF1	1652.55	0.00207155	0.0165579	0.0677744	0.0947379	0.715388	0.474369	0.973015	0.991761
ENSG00000278236.1	ENSG00000278236	NA	5.55698	-0.000120112	0.0166266	-0.52644	0.995887	-0.528614	0.597073	NA	1
ENSG00000135185.12	ENSG00000135185	TMEM243	529.625	0.00395912	0.0171647	0.209101	0.12279	1.70292	0.0885836	0.827129	0.880513
ENSG00000200397.1	ENSG00000200397	NA	5.31562	-6.77525e-05	0.0166264	-0.189527	1.04464	-0.181429	0.856031	NA	1
ENSG00000182165.21	ENSG00000182165	TP53TG1	104.556	0.00100887	0.0166142	0.150802	0.198636	0.75919	0.447739	0.969357	1
ENSG00000005469.12	ENSG00000005469	CROT	319.302	0.00117716	0.0164884	0.0487247	0.106603	0.457067	0.647623	0.980318	1
ENSG00000005471.19	ENSG00000005471	ABCB4	942.837	-0.0011905	0.0165941	-0.100884	0.151387	-0.666402	0.505154	0.973788	1
ENSG00000085563.15	ENSG00000085563	ABCB1	357.185	-0.00432224	0.0173479	-0.278201	0.135251	-2.05693	0.039693	0.722979	0.749281
ENSG00000105784.16	ENSG00000105784	RUNDC3B	7.45338	-1.57554e-05	0.016625	-0.0443798	0.858418	-0.0516996	0.958768	NA	1
ENSG00000075303.13	ENSG00000075303	SLC25A40	1490.15	0.00433507	0.0171496	0.109327	0.088764	1.23165	0.218078	0.928304	0.949487
ENSG00000006634.8	ENSG00000006634	DBF4	796.001	0.000561129	0.0163575	0.0120236	0.0889307	0.135202	0.892452	0.998283	1
ENSG00000008277.15	ENSG00000008277	ADAM22	242.784	-0.000758738	0.0165763	-0.082085	0.170043	-0.48273	0.629288	0.979316	1
ENSG00000075142.14	ENSG00000075142	SRI	840.195	0.00142701	0.0165243	0.0624897	0.109277	0.571845	0.567427	0.975234	0.995722
ENSG00000254003.2	ENSG00000254003	SRI-AS1	3.97312	-0.000143626	0.0166271	-0.623452	1.08866	-0.572676	0.566864	NA	1
ENSG00000127954.13	ENSG00000127954	STEAP4	27.2409	-0.000244351	0.0166236	-0.299632	0.569084	-0.526516	0.59853	NA	1
ENSG00000182348.7	ENSG00000182348	ZNF804B	0.806673	-0.000134926	0.0166287	-2.91019	2.19499	-1.32583	0.184896	NA	1
ENSG00000164647.9	ENSG00000164647	STEAP1	79.5873	7.23182e-05	0.0166094	0.093405	0.352466	0.265004	0.791006	0.993925	1
ENSG00000157214.14	ENSG00000157214	STEAP2	42.7061	-0.000531311	0.016617	-0.196848	0.308675	-0.637718	0.523657	0.973788	1
ENSG00000105792.19	ENSG00000105792	CFAP69	22.9439	-0.000914794	0.0166498	-0.480191	0.376251	-1.27625	0.201866	NA	1
ENSG00000105793.16	ENSG00000105793	GTPBP10	567.709	0.00122812	0.0165426	0.0825693	0.123573	0.668182	0.504017	0.973788	1
ENSG00000157224.16	ENSG00000157224	CLDN12	645.566	-0.000350087	0.0165359	-0.0261423	0.152159	-0.171809	0.863587	0.998283	1
ENSG00000058091.17	ENSG00000058091	CDK14	691.831	0.00287918	0.0166797	0.0789885	0.0865216	0.912933	0.361278	0.954067	0.991487
ENSG00000223969.8	ENSG00000223969	NA	7.47574	-0.000381816	0.0166321	-1.29452	0.915193	-1.41447	0.157223	NA	0.993898
ENSG00000306905.1	ENSG00000306905	NA	2.72903	1.48725e-05	0.0166271	0.0483844	1.33277	0.0363037	0.97104	NA	1
ENSG00000157240.4	ENSG00000157240	FZD1	525.627	0.00246452	0.016815	0.252842	0.170819	1.48017	0.138827	0.884901	0.920206
ENSG00000127989.14	ENSG00000127989	MTERF1	521.464	0.00283383	0.0167753	0.116555	0.106738	1.09197	0.274845	0.953109	0.968422
ENSG00000287672.2	ENSG00000287672	LOC112267986	14.7691	-0.000750476	0.0166451	-0.787536	0.510801	-1.54177	0.12313	NA	1
ENSG00000127914.19	ENSG00000127914	AKAP9	1774.92	-0.0012848	0.0165396	-0.0663175	0.117559	-0.564119	0.572673	0.975498	1
ENSG00000001630.18	ENSG00000001630	CYP51A1	432.811	0.00518762	0.0176986	0.305596	0.131095	2.3311	0.0197482	0.652171	0.665099
ENSG00000289027.1	ENSG00000289027	NA	12.6154	0.000818403	0.0166522	1.22159	0.653101	1.87044	0.0614221	NA	0.964614
ENSG00000188693.9	ENSG00000188693	CYP51A1-AS1	8.80003	-0.000183301	0.0166245	-0.280349	0.657358	-0.426478	0.66976	NA	1
ENSG00000001631.17	ENSG00000001631	KRIT1	587.83	0.00159319	0.0165467	0.0699109	0.109349	0.639337	0.522604	0.973788	1
ENSG00000243107.1	ENSG00000243107	NA	10.3828	2.14665e-05	0.0166221	0.038995	0.632046	0.0616965	0.950805	NA	1
ENSG00000001629.10	ENSG00000001629	ANKIB1	1398.61	0.00183585	0.0162414	0.0320977	0.0648385	0.49504	0.620572	0.977868	1
ENSG00000157259.8	ENSG00000157259	GATAD1	1705.01	0.000938813	0.0163486	0.03135	0.0842776	0.371985	0.709904	0.983645	1
ENSG00000244055.3	ENSG00000244055	NA	251.351	-0.000495743	0.0165602	-0.0582425	0.168973	-0.344685	0.730331	0.988591	1
ENSG00000127980.16	ENSG00000127980	PEX1	582.31	-0.000559995	0.0164964	-0.0322184	0.124314	-0.25917	0.795504	0.993925	1
ENSG00000127993.16	ENSG00000127993	RBM48	487.921	0.00299899	0.0168207	0.125881	0.107508	1.1709	0.241638	0.941479	0.963832
ENSG00000234545.8	ENSG00000234545	FAM133B	514.359	-0.00254462	0.0167712	0.0281616	0.126934	0.22186	0.824423	0.995554	1
ENSG00000105810.10	ENSG00000105810	CDK6	16112.8	-0.000533174	0.0163794	-0.0171987	0.0925043	-0.185923	0.852505	0.997304	1
ENSG00000287932.2	ENSG00000287932	NA	11.6663	0.000327867	0.0166245	0.333674	0.539801	0.618143	0.536481	NA	1
ENSG00000294101.1	ENSG00000294101	NA	9.0583	-6.04942e-05	0.0166247	-0.0442077	0.797982	-0.0553994	0.95582	NA	1
ENSG00000303343.1	ENSG00000303343	NA	11.5978	0.000255899	0.0166222	0.222612	0.518239	0.429554	0.66752	NA	1
ENSG00000237819.8	ENSG00000237819	CDK6-AS1	73.7103	-0.000899321	0.0166225	-0.168594	0.23246	-0.725262	0.468291	0.973015	1
ENSG00000205413.8	ENSG00000205413	SAMD9	1673.36	-0.00041655	0.016452	-0.0190391	0.110613	-0.172123	0.863341	0.998283	1
ENSG00000177409.12	ENSG00000177409	SAMD9L	1685.94	-0.00192268	0.0166443	-0.107922	0.122538	-0.880722	0.378468	0.954067	0.992452
ENSG00000188175.10	ENSG00000188175	HEPACAM2	8.51313	0.000535894	0.0166348	0.752194	0.636196	1.18233	0.237075	NA	1
ENSG00000004766.17	ENSG00000004766	VPS50	694.698	0.00109481	0.0164436	0.0387155	0.0980341	0.394918	0.692903	0.982832	1
ENSG00000105825.14	ENSG00000105825	TFPI2	134.271	0.00138989	0.0167014	0.955318	0.464396	2.05712	0.0396749	0.722979	0.731141
ENSG00000127920.6	ENSG00000127920	GNG11	64.1839	0.000220014	0.0166146	0.170442	0.390302	0.436693	0.662334	0.981474	1
ENSG00000278959.1	ENSG00000278959	NA	12.8007	7.78555e-05	0.0166235	0.23058	0.652394	0.353436	0.723761	NA	1
ENSG00000105829.13	ENSG00000105829	BET1	588.345	0.00184777	0.0166105	0.0911864	0.117843	0.773794	0.439053	0.969357	0.989345
ENSG00000236861.7	ENSG00000236861	NA	26.16	0.00135687	0.0166927	0.612007	0.371845	1.64587	0.0997915	NA	1
ENSG00000127995.17	ENSG00000127995	CASD1	665.86	0.00125267	0.0165596	0.0312265	0.128729	0.242576	0.808334	0.993925	1
ENSG00000127990.19	ENSG00000127990	SGCE	37.3692	0.000928402	0.0166408	0.281748	0.301977	0.933013	0.350813	0.954067	1
ENSG00000242265.6	ENSG00000242265	PEG10	9.77088	-0.000133393	0.0166238	-0.0436231	0.667702	-0.0653332	0.947909	NA	1
ENSG00000105854.13	ENSG00000105854	PON2	316.814	0.00383173	0.0171361	0.219175	0.128315	1.70811	0.0876164	0.824084	0.880513
ENSG00000231170.8	ENSG00000231170	NA	60.335	0.000868037	0.0166225	0.186226	0.24329	0.765448	0.444005	0.969357	1
ENSG00000004799.8	ENSG00000004799	PDK4	1091.65	0.000177036	0.0165675	0.0209643	0.192223	0.109062	0.913153	0.998332	1
ENSG00000158560.14	ENSG00000158560	DYNC1I1	3.72057	-0.000189811	0.0166287	-1.01918	1.30163	-0.783003	0.433625	NA	1
ENSG00000004864.14	ENSG00000004864	SLC25A13	599.139	0.00462364	0.0174072	0.223333	0.118018	1.89237	0.0584417	0.789916	0.832713
ENSG00000127922.10	ENSG00000127922	SEM1	1276.55	-0.000525048	0.0164687	-0.011968	0.114222	-0.104778	0.916552	0.998332	1
ENSG00000303709.1	ENSG00000303709	NA	8.19717	-0.000223855	0.0166272	-0.389558	0.793557	-0.490901	0.623497	NA	1
ENSG00000196636.8	ENSG00000196636	SDHAF3	81.1901	-0.00197178	0.0167686	-0.445541	0.249839	-1.78331	0.0745356	0.816715	0.97019
ENSG00000070669.17	ENSG00000070669	ASNS	33.4282	-0.000866595	0.0166432	-0.390953	0.345852	-1.1304	0.258306	0.946454	1
ENSG00000284707.3	ENSG00000284707	NA	137.04	0.000474253	0.0165919	0.0858269	0.224908	0.381609	0.702751	0.983257	1
ENSG00000238228.1	ENSG00000238228	OR7E7P	4.45632	-0.000267494	0.0166299	-1.44329	1.19358	-1.20921	0.226582	NA	1
ENSG00000266668.1	ENSG00000266668	MIR5692C2	3.96701	-3.17232e-05	0.0166263	-0.149241	1.09027	-0.136884	0.891123	NA	1
ENSG00000285725.2	ENSG00000285725	CCZ1P-OR7E38P	98.0943	0.00123368	0.0166418	0.193723	0.208459	0.929313	0.352727	0.954067	0.97019
ENSG00000164715.6	ENSG00000164715	LMTK2	731.04	0.000146208	0.0164403	0.00644716	0.109549	0.0588517	0.95307	0.998332	1
ENSG00000180535.4	ENSG00000180535	BHLHA15	22.4262	-0.000320689	0.0166293	-0.73591	0.761446	-0.966464	0.333812	NA	1
ENSG00000205356.10	ENSG00000205356	TECPR1	915.058	0.000964488	0.0165256	0.0718182	0.126861	0.566117	0.571315	0.975498	1
ENSG00000164713.10	ENSG00000164713	BRI3	4040.81	0.000274061	0.0164859	0.0157306	0.125173	0.125671	0.899993	0.998283	1
ENSG00000296691.1	ENSG00000296691	NA	23.2386	0.000537447	0.0166312	0.408659	0.502538	0.813191	0.416108	NA	1
ENSG00000006453.14	ENSG00000006453	BAIAP2L1	34.0295	-0.000516576	0.0166276	-0.323284	0.414026	-0.78083	0.434903	0.967917	1
ENSG00000214389.2	ENSG00000214389	RPS3AP26	64.5143	-5.88278e-05	0.0165975	-0.0158659	0.27259	-0.0582043	0.953586	0.998332	1
ENSG00000106236.4	ENSG00000106236	NPTX2	105.013	0.00175882	0.016728	0.397886	0.254464	1.56362	0.117906	0.871424	0.882743
ENSG00000196367.15	ENSG00000196367	TRRAP	4326.57	-1.2473e-05	0.016517	-0.0010618	0.142881	-0.00743135	0.994071	0.999585	1
ENSG00000198742.10	ENSG00000198742	SMURF1	2395.49	-0.000680661	0.0164367	-0.0269806	0.102853	-0.262321	0.793074	0.993925	1
ENSG00000284523.3	ENSG00000284523	LOC105375421	20.5678	-0.000367618	0.0166236	-0.172266	0.456089	-0.377702	0.705652	NA	1
ENSG00000284292.1	ENSG00000284292	NA	16.1649	-0.000239893	0.0166221	-0.223418	0.507565	-0.440175	0.65981	NA	1
ENSG00000241685.10	ENSG00000241685	ARPC1A	651.123	-0.000842357	0.0164827	-0.0370635	0.112787	-0.328617	0.742446	0.988791	1
ENSG00000130429.16	ENSG00000130429	ARPC1B	3729.58	0.00257869	0.0166294	0.070537	0.0896209	0.78706	0.431247	0.966803	0.986418
ENSG00000106244.13	ENSG00000106244	PDAP1	2749.03	-0.00182968	0.016464	-0.0590167	0.0846903	-0.696853	0.485895	0.973015	0.991761
ENSG00000106245.11	ENSG00000106245	BUD31	1355.56	-0.00138657	0.0164583	-0.0396093	0.0938093	-0.422233	0.672855	0.982469	1
ENSG00000106246.18	ENSG00000106246	PTCD1	194.558	0.000532017	0.0165697	0.0573447	0.180398	0.317879	0.750577	0.988791	1
ENSG00000160917.15	ENSG00000160917	CPSF4	694.152	-0.00250081	0.0167873	-0.159978	0.136206	-1.17453	0.240183	0.941479	0.962695
ENSG00000241468.8	ENSG00000241468	ATP5MF	2488.82	-0.0018646	0.0163994	-0.0411323	0.0764979	-0.537692	0.59079	0.975498	0.997457
ENSG00000198556.14	ENSG00000198556	ZNF789	828.919	0.00141328	0.0166012	0.104467	0.142822	0.731445	0.464508	0.973015	0.991761
ENSG00000160908.15	ENSG00000160908	ZNF394	763.974	0.000373953	0.0163852	0.0145117	0.0951566	0.152503	0.87879	0.998283	1
ENSG00000196652.12	ENSG00000196652	ZKSCAN5	721.938	0.00370332	0.0170012	0.139928	0.101493	1.3787	0.167987	0.899706	0.920206
ENSG00000221909.3	ENSG00000221909	FAM200A	384.408	0.00232396	0.0166738	0.0984807	0.11003	0.895038	0.370767	0.954067	0.973712
ENSG00000197343.11	ENSG00000197343	ZNF655	2204.77	0.00198991	0.0164158	0.0477151	0.0770581	0.61921	0.535778	0.973788	0.993752
ENSG00000197037.11	ENSG00000197037	ZSCAN25	725.535	-0.00201032	0.0164851	-0.0520558	0.0838187	-0.621052	0.534566	0.973788	1
ENSG00000106258.16	ENSG00000106258	CYP3A5	0.298213	-3.45449e-06	0.016628	-0.305142	4.56372	-0.0668625	0.946691	NA	1
ENSG00000244623.2	ENSG00000244623	OR2AE1	5.45435	-0.000243495	0.0166291	-1.25386	1.09149	-1.14876	0.250655	NA	1
ENSG00000146833.16	ENSG00000146833	TRIM4	1292.79	-0.000909936	0.0161808	-0.0114002	0.0675327	-0.16881	0.865946	0.998283	1
ENSG00000237640.2	ENSG00000237640	NA	13.0202	-0.000192721	0.0166209	-0.165937	0.505771	-0.328088	0.742845	NA	1
ENSG00000106261.17	ENSG00000106261	ZKSCAN1	5615.12	1.10269e-05	0.0163269	0.00271231	0.0861509	0.0314832	0.974884	0.998332	1
ENSG00000166529.16	ENSG00000166529	ZSCAN21	130.876	0.00198294	0.0167027	0.165607	0.152315	1.08726	0.276921	0.953884	0.969364
ENSG00000166526.19	ENSG00000166526	ZNF3	767.99	-0.00348476	0.0168583	-0.0970113	0.0866972	-1.11897	0.263154	0.950215	0.966008
ENSG00000168090.10	ENSG00000168090	COPS6	2257.79	-0.00158521	0.0164862	-0.0529243	0.0940425	-0.56277	0.573591	0.975498	1
ENSG00000166508.19	ENSG00000166508	MCM7	3699.78	-0.00720539	0.0188014	-0.269855	0.102524	-2.63213	0.00848523	0.597368	0.630751
ENSG00000207547.1	ENSG00000207547	MIR25	21.425	1.51295e-05	0.0166164	0.0103268	0.440417	0.0234477	0.981293	NA	1
ENSG00000221838.12	ENSG00000221838	AP4M1	256.191	-0.00109277	0.0165859	-0.096395	0.153386	-0.628448	0.529711	0.973788	0.993752
ENSG00000106290.16	ENSG00000106290	TAF6	1017.55	-0.00558321	0.0177191	-0.156303	0.0879764	-1.77665	0.0756262	0.818354	0.843838
ENSG00000242798.2	ENSG00000242798	NA	10.2449	4.06386e-05	0.016624	0.104907	0.738136	0.142125	0.886982	NA	1
ENSG00000166997.8	ENSG00000166997	CNPY4	158.541	1.89725e-05	0.0165794	0.00289939	0.214945	0.013489	0.989238	0.999413	1
ENSG00000214309.5	ENSG00000214309	MBLAC1	20.6808	-0.000357058	0.0166211	-0.232314	0.421123	-0.551654	0.581185	NA	1
ENSG00000188186.11	ENSG00000188186	LAMTOR4	923.147	0.0015594	0.0166197	0.098977	0.141193	0.701003	0.483301	0.973015	0.991761
ENSG00000146826.17	ENSG00000146826	TRAPPC14	463.068	0.00212028	0.0166546	0.100133	0.116642	0.858464	0.390636	0.957778	0.993713
ENSG00000197093.11	ENSG00000197093	GAL3ST4	400.179	0.00158782	0.0166269	0.12476	0.143839	0.86736	0.385745	0.954767	0.977167
ENSG00000213420.8	ENSG00000213420	GPC2	24.8154	-0.000901552	0.0166495	-0.495611	0.388965	-1.27418	0.2026	NA	1
ENSG00000066923.19	ENSG00000066923	STAG3	44.839	0.000128617	0.0166049	0.0434024	0.308229	0.140812	0.888018	0.998283	1
ENSG00000291122.2	ENSG00000291122	CASTOR3P	71.7001	-0.000427842	0.0165961	-0.0604873	0.237562	-0.254616	0.799019	0.993925	1
ENSG00000291178.2	ENSG00000291178	PMS2P1	328.127	0.00428586	0.0172762	0.2124	0.118512	1.79223	0.0730958	0.816715	0.837154
ENSG00000272752.7	ENSG00000272752	STAG3L5P	545.68	0.00147623	0.0166507	0.150588	0.179119	0.840715	0.400507	0.958783	0.993657
ENSG00000121716.21	ENSG00000121716	PILRB	189.541	0.000610259	0.016609	0.144233	0.257512	0.560103	0.57541	0.975498	1
ENSG00000085514.16	ENSG00000085514	PILRA	784.668	0.00239593	0.0168632	0.94881	0.353798	2.68179	0.00732305	0.594683	0.605482
ENSG00000289691.1	ENSG00000289691	NA	11.848	0.000409861	0.0166277	0.431686	0.55338	0.780089	0.435339	NA	1
ENSG00000289690.1	ENSG00000289690	MEPCE	5.58525	0.00041978	0.0166328	1.18073	0.895031	1.31921	0.187099	NA	1
ENSG00000078487.18	ENSG00000078487	ZCWPW1	234.517	-0.0048577	0.0175951	-0.381725	0.14713	-2.59447	0.00947372	0.601879	0.65394
ENSG00000146834.16	ENSG00000146834	MEPCE	832.968	-0.00235597	0.0167142	-0.100064	0.118504	-0.844394	0.398449	0.958783	0.981445
ENSG00000241357.1	ENSG00000241357	NA	4.11679	-1.66635e-05	0.0166259	-0.0610711	1.02582	-0.059534	0.952527	NA	1
ENSG00000160813.7	ENSG00000160813	PPP1R35	291.446	0.000673673	0.0165209	0.0441406	0.134233	0.328836	0.74228	0.988791	1
ENSG00000240211.2	ENSG00000240211	PPP1R35-AS1	8.44653	0.000461536	0.0166302	0.523312	0.565263	0.925786	0.354557	NA	1
ENSG00000185955.5	ENSG00000185955	SPACDR	21.0414	-0.00054568	0.0166306	-0.531629	0.441805	-1.20331	0.228856	NA	1
ENSG00000166925.9	ENSG00000166925	TSC22D4	2508.55	-0.00197692	0.0164861	-0.0447211	0.0845881	-0.528692	0.597019	0.975498	1
ENSG00000166924.9	ENSG00000166924	NYAP1	5.98512	5.96717e-05	0.0166246	0.135588	0.784625	0.172807	0.862803	NA	1
ENSG00000106351.13	ENSG00000106351	AGFG2	245.367	-0.000354578	0.0165357	-0.0319277	0.15174	-0.210411	0.833347	0.995587	1
ENSG00000205307.12	ENSG00000205307	SAP25	18.4698	0.000123902	0.0166205	0.131235	0.531014	0.24714	0.8048	NA	1
ENSG00000274272.1	ENSG00000274272	NA	192.798	0.00226193	0.0167923	0.308396	0.195285	1.57921	0.114288	0.864999	0.882743
ENSG00000077454.17	ENSG00000077454	LRCH4	1055.87	0.000275605	0.0164961	0.0219045	0.129934	0.168581	0.866126	0.998283	1
ENSG00000106336.13	ENSG00000106336	FBXO24	28.1254	0.000283579	0.0166176	0.24823	0.411889	0.602662	0.546734	NA	1
ENSG00000106333.13	ENSG00000106333	PCOLCE	33.9709	-0.00271213	0.0169444	-1.29811	0.371048	-3.4985	0.000467891	0.264432	0.731141
ENSG00000106330.12	ENSG00000106330	MOSPD3	490.172	-0.00151529	0.0166309	-0.12765	0.149432	-0.854234	0.392975	0.957778	0.977966
ENSG00000106327.13	ENSG00000106327	TFR2	115.447	-0.000976726	0.0166003	-0.125655	0.179134	-0.701459	0.483016	0.973015	1
ENSG00000172354.10	ENSG00000172354	GNB2	4360.89	0.00289662	0.0165988	0.0629597	0.0768545	0.819206	0.412669	0.96319	0.981522
ENSG00000146830.11	ENSG00000146830	GIGYF1	2480.51	-0.00237558	0.0165968	-0.0744142	0.0895551	-0.830932	0.406012	0.961228	0.978284
ENSG00000172336.5	ENSG00000172336	POP7	279.761	-4.44213e-05	0.0165356	-0.00336562	0.156197	-0.0215473	0.982809	0.999032	1
ENSG00000196411.10	ENSG00000196411	EPHB4	51.2549	-0.00130884	0.0166748	-0.474984	0.269041	-1.76547	0.077485	0.82053	0.97019
ENSG00000146828.18	ENSG00000146828	SLC12A9	1922.45	0.00247499	0.0167606	0.152653	0.131541	1.1605	0.245847	0.941479	0.97019
ENSG00000087077.14	ENSG00000087077	TRIP6	1712.99	0.00108307	0.0164429	0.0386875	0.0981822	0.394038	0.693553	0.982932	1
ENSG00000087087.20	ENSG00000087087	SRRT	3961.45	-0.00366338	0.0168392	-0.0815348	0.0777074	-1.04925	0.294061	0.954067	0.97019
ENSG00000176125.7	ENSG00000176125	UFSP1	14.3489	0.000168786	0.0166198	0.147169	0.495088	0.297258	0.76627	NA	1
ENSG00000087085.16	ENSG00000087085	ACHE	3.43443	-5.19349e-05	0.0166265	-0.255887	1.12097	-0.228272	0.819434	NA	1
ENSG00000205277.10	ENSG00000205277	MUC12	8.1203	1.14622e-06	0.0166242	0.00175543	0.763194	0.00230011	0.998165	NA	1
ENSG00000227053.3	ENSG00000227053	MUC12-AS1	3.08479	-0.000174485	0.0166275	-0.724587	1.07013	-0.6771	0.498343	NA	1
ENSG00000169876.14	ENSG00000169876	MUC17	0.779115	2.89038e-05	0.016628	0.942456	3.24746	0.290213	0.771653	NA	1
ENSG00000169871.13	ENSG00000169871	TRIM56	3106.87	0.000101391	0.0162548	0.0101347	0.0770979	0.131453	0.895417	0.998283	1
ENSG00000106366.9	ENSG00000106366	SERPINE1	72.0381	-0.000795945	0.0166426	-0.445581	0.381761	-1.16717	0.243141	0.941479	1
ENSG00000106367.15	ENSG00000106367	AP1S1	1537.88	-0.0017158	0.0164379	-0.0511255	0.0836221	-0.611388	0.540943	0.97471	0.993865
ENSG00000264425.1	ENSG00000264425	MIR4653	4.58162	-3.59465e-06	0.0166255	-0.034184	0.89008	-0.0384055	0.969364	NA	1
ENSG00000128564.8	ENSG00000128564	VGF	10.0347	-0.000607586	0.0166427	-2.19376	0.966781	-2.26914	0.02326	NA	1
ENSG00000106397.12	ENSG00000106397	PLOD3	3715.86	0.00177975	0.0164083	0.0454495	0.07982	0.569399	0.569085	0.975498	1
ENSG00000106400.12	ENSG00000106400	ZNHIT1	1001.95	0.00450797	0.017253	0.145042	0.0940199	1.54267	0.12291	0.873962	0.918192
ENSG00000106404.14	ENSG00000106404	CLDN15	300.888	-0.000708364	0.0165643	-0.0706103	0.161645	-0.436825	0.662239	0.981474	1
ENSG00000214253.9	ENSG00000214253	FIS1	844.805	-5.3288e-05	0.0164954	0.00329755	0.130619	0.0252456	0.979859	0.998773	1
ENSG00000232445.3	ENSG00000232445	NA	18.2692	-0.000516311	0.0166318	-0.704209	0.502598	-1.40114	0.161173	NA	1
ENSG00000128581.17	ENSG00000128581	IFT22	325.995	-0.00222524	0.016747	-0.179655	0.147468	-1.21826	0.223125	0.931918	0.969006
ENSG00000160963.14	ENSG00000160963	COL26A1	9.39866	6.89053e-05	0.0166223	0.11647	0.621317	0.187457	0.851302	NA	1
ENSG00000257923.12	ENSG00000257923	CUX1	4301.6	0.00193984	0.0165109	0.0587278	0.0905563	0.648522	0.516647	0.973788	0.993713
ENSG00000272219.1	ENSG00000272219	NA	5.50443	0.000610969	0.0166415	1.54227	0.930091	1.65819	0.0972795	NA	0.977167
ENSG00000160999.11	ENSG00000160999	SH2B2	731.965	0.0022004	0.0167204	0.155933	0.139891	1.11467	0.264991	0.951032	0.966008
ENSG00000296900.1	ENSG00000296900	NA	108.499	0.000704353	0.0166162	0.149477	0.258809	0.577556	0.563564	0.975041	1
ENSG00000128563.13	ENSG00000128563	PRKRIP1	667.307	0.000199133	0.016493	0.00773879	0.128719	0.0601218	0.952059	0.998332	1
ENSG00000290830.1	ENSG00000290830	NA	37.706	-0.000604626	0.0166263	-0.254882	0.347941	-0.732545	0.463836	0.973015	1
ENSG00000296917.1	ENSG00000296917	NA	0.756729	0.000216861	0.0166298	3.23328	2.25984	1.43075	0.152501	NA	1
ENSG00000160991.17	ENSG00000160991	ORAI2	1669.05	0.00249339	0.0166669	0.0880536	0.0999825	0.880691	0.378485	0.954067	0.973712
ENSG00000160993.4	ENSG00000160993	ALKBH4	230.69	0.000849863	0.0165482	0.114671	0.143618	0.798444	0.424613	0.965726	0.98529
ENSG00000161036.13	ENSG00000161036	LRWD1	488.116	-0.00342153	0.0169419	-0.13832	0.105237	-1.31437	0.188721	0.916207	0.931534
ENSG00000005075.16	ENSG00000005075	POLR2J	1140.4	-0.00340176	0.0168645	-0.102309	0.0909854	-1.12446	0.26082	0.949431	0.966008
ENSG00000170667.16	ENSG00000170667	RASA4B	90.428	0.000766572	0.0166151	0.165162	0.246057	0.671234	0.502072	0.973788	0.993713
ENSG00000168255.20	ENSG00000168255	POLR2J3-UPK3BL2	166.206	0.000472977	0.0165541	0.0487065	0.165517	0.294269	0.768552	0.98994	1
ENSG00000285437.2	ENSG00000285437	POLR2J3	264.006	0.00301931	0.0168636	0.142073	0.117827	1.20578	0.227902	0.936381	0.97019
ENSG00000279168.3	ENSG00000279168	NA	8.22608	-0.000152536	0.0166227	-0.066534	0.592756	-0.112245	0.910629	NA	1
ENSG00000105808.19	ENSG00000105808	RASA4	91.5296	0.0020744	0.0167749	0.388558	0.230708	1.6842	0.092143	0.839313	0.86721
ENSG00000205236.6	ENSG00000205236	NA	3.92522	-0.000212233	0.0166288	-1.20318	1.21115	-0.993422	0.320504	NA	1
ENSG00000267368.1	ENSG00000267368	UPK3BL1	5.66085	0.000171135	0.0166252	0.343709	0.738867	0.465184	0.6418	NA	1
ENSG00000267645.5	ENSG00000267645	POLR2J2-UPK3BL1	2.7947	-5.17e-05	0.0166273	-0.424337	1.40568	-0.301873	0.762749	NA	1
ENSG00000228049.8	ENSG00000228049	POLR2J2	54.9849	8.7017e-05	0.0165917	0.146028	0.251986	0.579507	0.562247	0.975041	1
ENSG00000233297.4	ENSG00000233297	NA	9.11337	0.000673098	0.0166415	0.745069	0.599276	1.24328	0.213764	NA	1
ENSG00000293997.1	ENSG00000293997	NA	8.14647	4.91571e-05	0.0166232	0.0819908	0.670397	0.122302	0.90266	NA	1
ENSG00000222011.9	ENSG00000222011	FAM185A	116.126	6.32204e-05	0.0165741	0.0148782	0.205272	0.0724801	0.94222	0.998332	1
ENSG00000161040.19	ENSG00000161040	FBXL13	14.3764	0.000288659	0.0166232	0.294954	0.524993	0.561825	0.574236	NA	1
ENSG00000128606.13	ENSG00000128606	LRRC17	25.5202	0.000670888	0.0166318	0.348314	0.381402	0.913247	0.361113	NA	1
ENSG00000170632.14	ENSG00000170632	ARMC10	1328.58	-0.00116162	0.0165083	-0.0541735	0.111629	-0.485297	0.627465	0.979316	1
ENSG00000161048.12	ENSG00000161048	NAPEPLD	306.94	-0.00137914	0.0166101	-0.111537	0.147509	-0.756136	0.449567	0.969357	0.993865
ENSG00000289956.2	ENSG00000289956	NA	20.4948	-0.000146189	0.0166138	-0.0846162	0.389494	-0.217247	0.828016	NA	1
ENSG00000291139.2	ENSG00000291139	DPY19L2P2	168.175	-4.17912	0.328336	-4.22943	0.327566	-12.9117	3.86872e-38	2.87079e-34	3.11445e-34
ENSG00000105819.15	ENSG00000105819	PMPCB	1648.48	-0.0039796	0.0167529	-0.0623246	0.0639412	-0.974717	0.329701	0.954067	0.97019
ENSG00000105821.15	ENSG00000105821	DNAJC2	1132.99	0.0040914	0.0170218	0.105992	0.0838445	1.26415	0.206177	0.924632	0.944666
ENSG00000161057.13	ENSG00000161057	PSMC2	3425.06	0.000857805	0.0160112	0.0227274	0.0580769	0.391332	0.695552	0.982932	1
ENSG00000235354.1	ENSG00000235354	NA	8.11347	0.000414026	0.0166297	0.57538	0.614709	0.936021	0.349262	NA	1
ENSG00000164815.11	ENSG00000164815	ORC5	625.193	0.00064697	0.0164418	0.0249087	0.105278	0.236599	0.812968	0.994004	1
ENSG00000197258.5	ENSG00000197258	NA	82.9141	-0.000625727	0.0165982	-0.111609	0.218429	-0.510964	0.609376	0.976707	1
ENSG00000239569.6	ENSG00000239569	LHFPL3-AS2	393.696	0.00106783	0.0166111	0.126143	0.187542	0.672611	0.501195	0.973788	1
ENSG00000005483.23	ENSG00000005483	KMT2E	3881.57	0.000481487	0.0162765	0.023968	0.0787979	0.304171	0.760998	0.989777	1
ENSG00000302593.1	ENSG00000302593	NA	4.77723	-7.89181e-05	0.016626	-0.286948	0.970707	-0.295607	0.76753	NA	1
ENSG00000302574.1	ENSG00000302574	NA	10.4534	6.59146e-05	0.0166199	0.0648236	0.521094	0.124399	0.900999	NA	1
ENSG00000272918.1	ENSG00000272918	NA	7.01029	-7.95709e-05	0.016625	-0.194179	0.794064	-0.244538	0.806814	NA	1
ENSG00000135250.17	ENSG00000135250	SRPK2	1177.3	0.00187321	0.0164762	0.0502311	0.0866805	0.579497	0.562254	0.975041	0.994116
ENSG00000244490.1	ENSG00000244490	NA	2.0704	0.00022869	0.0166296	1.90773	1.74784	1.09148	0.275063	NA	1
ENSG00000091127.14	ENSG00000091127	PUS7	360.425	-0.00477497	0.0175453	-0.336287	0.138682	-2.42488	0.0153135	0.643578	0.66293
ENSG00000295934.1	ENSG00000295934	NA	3.37756	0.00037789	0.0166319	1.27987	0.957544	1.33662	0.181346	NA	1
ENSG00000135249.8	ENSG00000135249	RINT1	722.829	-0.000126952	0.0163816	-0.00496521	0.0952787	-0.0521125	0.958439	0.998332	1
ENSG00000272604.1	ENSG00000272604	EFCAB10-AS1	60.7204	0.000906628	0.0166313	0.270875	0.268059	1.0105	0.312253	0.954067	1
ENSG00000231167.3	ENSG00000231167	NA	53.8044	-0.00026615	0.0165986	-0.0663729	0.264151	-0.251269	0.801606	0.993925	1
ENSG00000146776.15	ENSG00000146776	ATXN7L1	696.507	0.00305187	0.0168552	0.142685	0.113705	1.25487	0.209528	0.924852	0.968405
ENSG00000128536.16	ENSG00000128536	CDHR3	8.10105	-0.000435392	0.0166331	-0.925491	0.764251	-1.21098	0.225904	NA	1
ENSG00000008282.10	ENSG00000008282	SYPL1	2735.66	5.6624e-05	0.0162971	-0.00941376	0.0819809	-0.114829	0.908581	0.998332	1
ENSG00000105835.13	ENSG00000105835	NAMPT	2176.69	0.00168158	0.0166678	0.0770011	0.164999	0.466677	0.640731	0.980318	1
ENSG00000273320.3	ENSG00000273320	NAMPT-AS1	4.07149	-0.000168685	0.0166273	-0.654934	1.03233	-0.634422	0.525806	NA	1
ENSG00000308956.1	ENSG00000308956	NA	0.960003	-8.29688e-05	0.0166281	-1.62464	2.26707	-0.716623	0.473607	NA	1
ENSG00000286076.3	ENSG00000286076	NA	0.654125	-6.48217e-05	0.0166282	-2.33343	2.79654	-0.834398	0.404057	NA	1
ENSG00000253276.5	ENSG00000253276	CCDC71L	523.34	-0.00253514	0.0167741	-0.158748	0.126127	-1.25864	0.208161	0.924852	0.94034
ENSG00000228742.12	ENSG00000228742	LINC02577	2.33772	-0.000168133	0.016628	-0.781621	1.29305	-0.60448	0.545525	NA	1
ENSG00000105851.11	ENSG00000105851	PIK3CG	3662.06	-0.000484685	0.0162608	-0.0112354	0.0766072	-0.146663	0.883398	0.998283	1
ENSG00000005249.14	ENSG00000005249	PRKAR2B	1149.07	0.00261065	0.0168644	0.332489	0.19258	1.7265	0.0842577	0.82292	0.856303
ENSG00000307064.1	ENSG00000307064	NA	1.82709	0.000101405	0.0166275	0.818906	1.56271	0.524028	0.600259	NA	1
ENSG00000105856.14	ENSG00000105856	HBP1	1492.07	0.00331532	0.0167684	0.0874302	0.0832134	1.05067	0.293408	0.954067	0.97019
ENSG00000272072.1	ENSG00000272072	NA	13.0709	-0.000770237	0.0166497	-1.35715	0.631862	-2.14786	0.0317249	NA	1
ENSG00000164597.15	ENSG00000164597	COG5	1317.37	0.00339394	0.0167871	0.0867492	0.082755	1.04826	0.294517	0.954067	0.97019
ENSG00000105865.11	ENSG00000105865	DUS4L	135.089	0.00175278	0.0166843	0.18383	0.170684	1.07703	0.281469	0.954067	0.9731
ENSG00000288558.3	ENSG00000288558	DUS4L-BCAP29	135.507	6.65488e-06	0.0165613	0.000709292	0.184748	0.00383925	0.996937	0.99965	1
ENSG00000075790.12	ENSG00000075790	BCAP29	145.04	0.00290296	0.0169247	0.310014	0.173574	1.78607	0.0740884	0.816715	0.837154
ENSG00000238832.1	ENSG00000238832	LOC124901856	13.3518	-3.70441e-05	0.01662	-0.0388257	0.5282	-0.0735056	0.941404	NA	1
ENSG00000250474.2	ENSG00000250474	NA	31.3928	-0.000734133	0.0166327	-0.387617	0.336219	-1.15287	0.248964	0.943357	1
ENSG00000233705.10	ENSG00000233705	NA	0.274803	-2.10859e-05	0.0166281	-0.698885	4.65128	-0.150256	0.880562	NA	1
ENSG00000091137.14	ENSG00000091137	SLC26A4	8.5416	-0.000428653	0.016632	-0.783539	0.694651	-1.12796	0.259336	NA	1
ENSG00000241764.6	ENSG00000241764	CBLL1-AS1	81.3515	-0.00176849	0.016745	-0.627765	0.292827	-2.14381	0.032048	0.706885	1
ENSG00000105879.13	ENSG00000105879	CBLL1	2110.34	-8.08062e-05	0.0162407	-0.000864647	0.0755669	-0.0114421	0.990871	0.999413	1
ENSG00000091138.13	ENSG00000091138	SLC26A3	2.42602	-9.8707e-06	0.0166274	-0.117121	1.64166	-0.0713427	0.943125	NA	1
ENSG00000091140.15	ENSG00000091140	DLD	2283.34	0.00146016	0.0163861	0.0361318	0.0823742	0.43863	0.66093	0.981474	1
ENSG00000091136.15	ENSG00000091136	LAMB1	27.2372	0.00154384	0.0167205	0.939619	0.427363	2.19864	0.0279033	NA	0.879276
ENSG00000273055.2	ENSG00000273055	NA	6.11485	0.000104836	0.016626	0.343482	0.8909	0.385545	0.699833	NA	1
ENSG00000091129.22	ENSG00000091129	NRCAM	486.509	0.000159126	0.0165127	0.0119616	0.139898	0.0855024	0.931862	0.998332	1
ENSG00000135241.17	ENSG00000135241	PNPLA8	1127.41	0.00198223	0.0166669	0.125153	0.13258	0.94398	0.34518	0.954067	0.97019
ENSG00000177683.14	ENSG00000177683	THAP5	1282.89	0.000429711	0.0164561	0.0200066	0.112358	0.178061	0.858675	0.998074	1
ENSG00000128590.5	ENSG00000128590	DNAJB9	1474.74	0.00227187	0.0167881	0.280363	0.18869	1.48584	0.137321	0.882691	0.908894
ENSG00000184903.10	ENSG00000184903	IMMP2L	144.975	-0.00166051	0.016674	-0.179736	0.170111	-1.05658	0.290704	0.954067	0.97019
ENSG00000173114.13	ENSG00000173114	LRRN3	1.29924	-2.37154e-05	0.0166278	-0.488149	2.29705	-0.212511	0.831708	NA	1
ENSG00000128512.24	ENSG00000128512	DOCK4	1843.07	0.00335065	0.0169808	0.172453	0.128979	1.33706	0.181202	0.910593	0.927828
ENSG00000234358.1	ENSG00000234358	RPL7AP42	3.05374	0.000132596	0.0166276	0.711374	1.32561	0.536639	0.591517	NA	1
ENSG00000198839.10	ENSG00000198839	ZNF277	466.226	0.00356309	0.0169305	0.119353	0.0959249	1.24424	0.213413	0.924969	0.97019
ENSG00000006652.15	ENSG00000006652	IFRD1	331.414	0.00131367	0.0166166	0.126866	0.163564	0.775635	0.437965	0.969357	0.986418
ENSG00000181016.9	ENSG00000181016	LSMEM1	12.4163	-0.00064539	0.0166424	-1.11984	0.6966	-1.60759	0.107926	NA	1
ENSG00000146802.13	ENSG00000146802	TMEM168	823.096	0.00351358	0.0168988	0.111002	0.0934156	1.18826	0.234733	0.937601	0.955601
ENSG00000301373.1	ENSG00000301373	NA	6.427	0.0002123	0.0166264	0.4876	0.798507	0.610639	0.541438	NA	1
ENSG00000164603.12	ENSG00000164603	SAMTOR	310.667	0.00125683	0.0165802	0.0907952	0.140467	0.646383	0.518031	0.973788	0.993752
ENSG00000279288.1	ENSG00000279288	NA	16.3332	4.14859e-05	0.016622	0.0529745	0.612983	0.0864208	0.931132	NA	1
ENSG00000164604.14	ENSG00000164604	GPR85	484.992	0.00297964	0.0169545	0.36374	0.188865	1.92593	0.0541128	0.774605	0.783068
ENSG00000214194.9	ENSG00000214194	SMIM30	954.247	0.000622551	0.0163817	0.013039	0.0924697	0.141008	0.887864	0.998283	1
ENSG00000299139.1	ENSG00000299139	NA	10.8487	0.000337036	0.0166257	0.381454	0.562235	0.67846	0.49748	NA	1
ENSG00000299157.1	ENSG00000299157	NA	10.3496	0.000136618	0.0166229	0.119343	0.62304	0.19155	0.848095	NA	1
ENSG00000128573.28	ENSG00000128573	FOXP2	1921.24	-0.00246861	0.0166745	-0.0928701	0.100237	-0.926504	0.354184	0.954067	0.97019
ENSG00000224595.1	ENSG00000224595	NA	9.61141	-5.76275e-05	0.01662	0.00656839	0.526753	0.0124696	0.990051	NA	1
ENSG00000282859.1	ENSG00000282859	NA	3.28862	2.71929e-05	0.0166273	0.199937	1.29832	0.153996	0.877613	NA	1
ENSG00000272230.1	ENSG00000272230	MIR3666	3.35118	-0.000170522	0.0166287	-1.26012	1.32454	-0.951367	0.341418	NA	1
ENSG00000135272.13	ENSG00000135272	MDFIC	3342.15	0.00247206	0.0166214	0.077197	0.0923075	0.836303	0.402985	0.960247	0.993752
ENSG00000225535.7	ENSG00000225535	LINC01393	11.3105	0.000532458	0.0166315	0.554871	0.509352	1.08937	0.275992	NA	1
ENSG00000105967.16	ENSG00000105967	TFEC	3311.1	0.00199122	0.016643	0.1061	0.121498	0.873264	0.382519	0.954067	0.974057
ENSG00000279086.1	ENSG00000279086	NA	5.03128	0.000136618	0.0166256	0.413392	0.855202	0.483385	0.628822	NA	1
ENSG00000135269.18	ENSG00000135269	TES	2207.85	-0.00180234	0.0166024	-0.0885238	0.114591	-0.772519	0.439807	0.969357	0.986418
ENSG00000105971.15	ENSG00000105971	CAV2	137.271	-0.000998419	0.0166477	-0.321293	0.288658	-1.11306	0.265684	0.951692	0.966008
ENSG00000105974.13	ENSG00000105974	CAV1	151.163	-0.000344895	0.0166239	-0.289672	0.467316	-0.619863	0.535348	0.973788	0.993752
ENSG00000105976.16	ENSG00000105976	MET	277.156	0.0020518	0.0167784	0.47045	0.260947	1.80285	0.0714112	0.816715	0.858201
ENSG00000198898.16	ENSG00000198898	CAPZA2	5404.53	0.00555159	0.0175963	0.154229	0.080052	1.9266	0.054029	0.774605	0.783068
ENSG00000227199.1	ENSG00000227199	ST7-AS1	5.84869	-1.8099e-05	0.0166249	-0.0475313	0.843125	-0.0563752	0.955043	NA	1
ENSG00000004866.22	ENSG00000004866	ST7	443.192	-0.00088975	0.0164839	-0.0371824	0.112142	-0.331565	0.740218	0.988791	1
ENSG00000214188.9	ENSG00000214188	ST7-OT4	10.7644	0.000312192	0.0166264	0.42159	0.61859	0.681534	0.495534	NA	1
ENSG00000077063.11	ENSG00000077063	CTTNBP2	134.122	0.0007457	0.0166187	0.34101	0.268883	1.26825	0.20471	0.923492	0.966008
ENSG00000304750.1	ENSG00000304750	NA	8.45	-0.000170914	0.016626	-0.400903	0.786131	-0.50997	0.610073	NA	1
ENSG00000128534.8	ENSG00000128534	LSM8	1372.59	-0.00173945	0.0164997	-0.0232408	0.0928945	-0.250185	0.802444	0.993925	1
ENSG00000106013.15	ENSG00000106013	ANKRD7	6.1561	-6.2723e-05	0.0166246	-0.140807	0.76664	-0.183668	0.854274	NA	1
ENSG00000309549.1	ENSG00000309549	NA	4.96267	0.000188975	0.0166273	0.687476	1.02369	0.671566	0.50186	NA	1
ENSG00000184408.10	ENSG00000184408	KCND2	110.506	-9.44321e-05	0.0165933	-0.0295278	0.254382	-0.116077	0.907592	0.998332	1
ENSG00000106025.9	ENSG00000106025	TSPAN12	114.69	0.00260764	0.0168762	0.396896	0.208645	1.90226	0.0571378	0.78083	0.80182
ENSG00000071243.16	ENSG00000071243	ING3	468.987	-0.00152944	0.0165356	-0.0682273	0.10718	-0.636565	0.524408	0.973788	1
ENSG00000106034.18	ENSG00000106034	CPED1	227.446	0.00197532	0.016749	0.321987	0.215677	1.49291	0.13546	0.881238	0.922015
ENSG00000308687.1	ENSG00000308687	NA	4.14507	-3.84689e-05	0.0166269	-0.24561	1.24896	-0.196651	0.8441	NA	1
ENSG00000196937.11	ENSG00000196937	FAM3C	1798.76	-0.000433588	0.016457	-0.0203083	0.112	-0.181324	0.856113	0.997304	1
ENSG00000302485.1	ENSG00000302485	NA	3.30148	-1.83954e-06	0.0166272	-0.0428603	1.38274	-0.0309966	0.975272	NA	1
ENSG00000008311.16	ENSG00000008311	AASS	18.7855	0.000444077	0.0166236	0.280744	0.421265	0.66643	0.505136	NA	1
ENSG00000081803.17	ENSG00000081803	CADPS2	54.1432	-0.000415975	0.0166167	-0.172749	0.3397	-0.508535	0.611078	0.976886	1
ENSG00000164675.11	ENSG00000164675	IQUB	10.1747	-0.000105793	0.0166227	-0.081179	0.610786	-0.132909	0.894265	NA	1
ENSG00000308294.1	ENSG00000308294	NA	6.80251	0.000124462	0.016625	0.280629	0.797516	0.351879	0.724929	NA	1
ENSG00000128609.16	ENSG00000128609	NDUFA5	1225.38	-0.000661985	0.0164511	0.00306373	0.107394	0.0285278	0.977241	0.998695	1
ENSG00000106299.8	ENSG00000106299	WASL	526.592	-0.00187841	0.0165754	-0.0760086	0.103956	-0.731162	0.46468	0.973015	0.996416
ENSG00000272686.2	ENSG00000272686	WASL-DT	62.1924	-0.00132043	0.0166801	-0.409564	0.284307	-1.44057	0.149706	0.887794	1
ENSG00000170775.3	ENSG00000170775	GPR37	13.1313	-7.50026e-06	0.0166207	-0.00887982	0.558947	-0.0158867	0.987325	NA	1
ENSG00000128513.16	ENSG00000128513	POT1	1072.07	-0.00242584	0.0166661	-0.0886319	0.100594	-0.881086	0.378271	0.954067	0.974414
ENSG00000224897.10	ENSG00000224897	POT1-AS1	26.323	0.000562598	0.0166245	0.26424	0.36366	0.726611	0.467464	NA	1
ENSG00000179603.19	ENSG00000179603	GRM8	33.2817	0.000569742	0.0166225	0.239765	0.343099	0.698822	0.484663	0.973015	1
ENSG00000048405.11	ENSG00000048405	ZNF800	1872.98	0.00193566	0.0164257	0.0443353	0.0789269	0.561726	0.574303	0.975498	0.997457
ENSG00000279265.1	ENSG00000279265	NA	23.2084	0.000243403	0.0166196	0.165196	0.458819	0.360046	0.718812	NA	1
ENSG00000280347.1	ENSG00000280347	NA	393.959	0.00124523	0.016608	0.114898	0.162161	0.708544	0.478608	0.973015	0.991761
ENSG00000295686.1	ENSG00000295686	NA	10.5232	-0.000312538	0.0166281	-0.601473	0.693729	-0.867014	0.385934	NA	1
ENSG00000179562.3	ENSG00000179562	GCC1	1175.14	-8.84246e-05	0.0164158	-0.00471833	0.102736	-0.0459265	0.963369	0.998332	1
ENSG00000004059.11	ENSG00000004059	ARF5	1803.49	-0.000158484	0.0161941	-0.00397122	0.0712275	-0.0557541	0.955538	0.998332	1
ENSG00000106328.10	ENSG00000106328	FSCN3	9.35645	0.000472335	0.0166318	0.595958	0.631459	0.943779	0.345283	NA	1
ENSG00000240790.4	ENSG00000240790	NA	4.70506	-3.54049e-05	0.016626	-0.135755	1.03056	-0.131729	0.895199	NA	1
ENSG00000197157.11	ENSG00000197157	SND1	5753.88	0.00553889	0.0176596	0.146686	0.0870552	1.68498	0.0919931	0.839313	0.880513
ENSG00000279078.1	ENSG00000279078	SND1-IT1	19.48	0.000341392	0.0166242	0.318959	0.502653	0.63455	0.525722	NA	1
ENSG00000128594.8	ENSG00000128594	LRRC4	2887.05	0.00417183	0.017055	0.107079	0.0846018	1.26568	0.205628	0.924632	0.937943
ENSG00000106344.8	ENSG00000106344	RBM28	1566.92	-0.0013925	0.0163152	-0.0272913	0.0747654	-0.365026	0.715092	0.984314	1
ENSG00000224940.10	ENSG00000224940	PRRT4	14.2666	0.000405549	0.0166243	0.236077	0.457935	0.515525	0.606186	NA	1
ENSG00000106348.19	ENSG00000106348	IMPDH1	1683.63	0.00101338	0.0165659	0.0840998	0.14735	0.570747	0.568171	0.975441	1
ENSG00000302195.1	ENSG00000302195	NA	4.40765	8.40303e-05	0.0166251	0.326156	0.838895	0.388793	0.697429	NA	1
ENSG00000135245.10	ENSG00000135245	HILPDA	144.232	-0.00204678	0.0167428	-0.231651	0.175878	-1.31711	0.187801	0.91446	0.930117
ENSG00000240758.3	ENSG00000240758	NA	8.46057	-0.000248714	0.0166258	-0.404215	0.664371	-0.608418	0.54291	NA	1
ENSG00000165055.16	ENSG00000165055	METTL2B	1116.67	-0.0019885	0.0164622	-0.0498672	0.0813505	-0.612993	0.539881	0.974505	0.993752
ENSG00000273270.2	ENSG00000273270	NA	167.541	-0.00049866	0.0165544	-0.0492112	0.163546	-0.300901	0.76349	0.989777	1
ENSG00000242588.8	ENSG00000242588	NA	2536.07	6.78099e-05	0.0164109	0.00256106	0.101802	0.0251572	0.97993	0.998773	1
ENSG00000281896.1	ENSG00000281896	NA	3.304	0.000193401	0.0166287	1.19822	1.42448	0.841163	0.400256	NA	1
ENSG00000223189.1	ENSG00000223189	RNU6-177P	2.32124	-1.07718e-05	0.0166274	-0.131764	1.51347	-0.0870607	0.930623	NA	1
ENSG00000271553.1	ENSG00000271553	NA	11.2362	-0.000410694	0.0166307	-0.688683	0.652613	-1.05527	0.291301	NA	1
ENSG00000205085.13	ENSG00000205085	GARIN1A	83.5031	0.000338681	0.0166022	0.092396	0.274254	0.3369	0.736192	0.988591	1
ENSG00000271344.1	ENSG00000271344	NA	20.7702	0.000249497	0.0166167	0.148159	0.408191	0.362964	0.716631	NA	1
ENSG00000128595.17	ENSG00000128595	CALU	8680.28	0.000944063	0.0164353	0.0311366	0.0992855	0.313607	0.75382	0.988949	1
ENSG00000244218.3	ENSG00000244218	RN7SL81P	9.16486	3.72999e-05	0.0166229	0.0614932	0.656682	0.0936423	0.925393	NA	1
ENSG00000128596.17	ENSG00000128596	CCDC136	108.467	0.00136425	0.0166573	0.21671	0.20992	1.03235	0.301909	0.954067	0.97019
ENSG00000128591.17	ENSG00000128591	FLNC	12.8376	0.000244185	0.0166244	0.323709	0.615021	0.526337	0.598654	NA	1
ENSG00000135253.16	ENSG00000135253	KCP	813.102	0.311773	0.194017	0.449181	0.148658	3.02157	0.00251466	0.45313	0.462634
ENSG00000128524.5	ENSG00000128524	ATP6V1F	3975.29	0.0010082	0.0163086	0.0192631	0.0785638	0.24519	0.806309	0.993925	1
ENSG00000272899.4	ENSG00000272899	SPMIP1	66.0615	-0.000857445	0.0166205	-0.160003	0.236284	-0.677164	0.498302	0.973788	1
ENSG00000128604.21	ENSG00000128604	IRF5	3740.02	0.00333362	0.0169825	0.2053	0.132585	1.54844	0.121516	0.872158	0.897601
ENSG00000275106.1	ENSG00000275106	NA	3.65961	-2.51571e-05	0.0166262	-0.106184	1.06935	-0.0992977	0.920902	NA	1
ENSG00000064419.14	ENSG00000064419	TNPO3	3457.78	0.000849467	0.016095	0.0227841	0.0624598	0.364779	0.715276	0.984314	1
ENSG00000293205.1	ENSG00000293205	TPI1P2	103.905	-0.00142601	0.016658	-0.192053	0.192002	-1.00027	0.317182	0.954067	0.97019
ENSG00000158457.6	ENSG00000158457	TSPAN33	341.331	0.00274486	0.0167822	0.130541	0.114232	1.14277	0.253133	0.946249	0.97019
ENSG00000200629.1	ENSG00000200629	RNY1P11	2.54607	0.000214222	0.016629	1.2823	1.38938	0.922926	0.356046	NA	1
ENSG00000128602.11	ENSG00000128602	SMO	56.7964	0.000903982	0.016642	0.344701	0.329731	1.0454	0.295837	0.954067	1
ENSG00000158467.17	ENSG00000158467	AHCYL2	597.186	0.00401153	0.0170294	0.112699	0.0880988	1.27923	0.200814	0.922457	0.963832
ENSG00000300026.1	ENSG00000300026	NA	15.3968	0.000712091	0.0166408	0.596255	0.493888	1.20727	0.227329	NA	1
ENSG00000128578.10	ENSG00000128578	STRIP2	375.619	-0.00192758	0.0167241	-0.243796	0.175297	-1.39076	0.164298	0.898124	0.920206
ENSG00000199846.1	ENSG00000199846	RNU1-72P	3.86664	9.0783e-05	0.0166267	0.414609	1.10347	0.375732	0.707116	NA	1
ENSG00000240204.3	ENSG00000240204	SMKR1	7.45513	-0.000523999	0.0166366	-1.05164	0.737852	-1.42527	0.15408	NA	1
ENSG00000273329.3	ENSG00000273329	NA	257.036	-6.14116e-05	0.0165595	0.00853995	0.182263	0.0468551	0.962629	0.998332	1
ENSG00000106459.15	ENSG00000106459	NRF1	531.066	0.00322516	0.0169176	0.166378	0.118143	1.40827	0.159051	0.898124	0.937943
ENSG00000288881.1	ENSG00000288881	NA	4.81996	-0.000168896	0.0166276	-0.665918	1.0374	-0.641909	0.520932	NA	1
ENSG00000186591.13	ENSG00000186591	UBE2H	2471.25	-2.2283e-05	0.0162647	-0.00611118	0.0781429	-0.0782051	0.937665	0.998332	1
ENSG00000091732.18	ENSG00000091732	ZC3HC1	559.521	0.00182495	0.0165776	0.0793041	0.108441	0.731311	0.464589	0.973015	0.991761
ENSG00000128607.14	ENSG00000128607	KLHDC10	1701.03	0.00736097	0.0183714	0.104603	0.063494	1.64745	0.0994666	0.855105	0.879276
ENSG00000146842.17	ENSG00000146842	TMEM209	1530.3	-0.00411283	0.0171726	-0.163949	0.103646	-1.58181	0.113692	0.864378	0.90966
ENSG00000106477.20	ENSG00000106477	CEP41	649.616	-0.00283976	0.0168347	-0.154752	0.121105	-1.27783	0.201308	0.922457	0.963832
ENSG00000106484.16	ENSG00000106484	MEST	164.662	-0.00212798	0.0167725	-0.295964	0.193132	-1.53244	0.125413	0.877026	0.989581
ENSG00000158623.14	ENSG00000158623	COPG2	416.377	0.00195042	0.016645	0.109784	0.124429	0.882302	0.377614	0.954067	0.973712
ENSG00000231721.9	ENSG00000231721	LINC-PINT	500.589	0.000756174	0.01655	0.0615232	0.149075	0.412699	0.679827	0.982469	1
ENSG00000233559.3	ENSG00000233559	LINC00513	20.5923	-0.000324792	0.0166245	-0.329578	0.51634	-0.638297	0.52328	NA	1
ENSG00000310087.1	ENSG00000310087	NA	2.4009	-3.79482e-05	0.0166275	-0.370663	1.52529	-0.243012	0.807996	NA	1
ENSG00000271204.1	ENSG00000271204	NA	26.8952	0.000275748	0.0166236	0.300146	0.572885	0.523921	0.600333	NA	1
ENSG00000128585.18	ENSG00000128585	MKLN1	3113.86	0.000290653	0.0163608	0.00881973	0.0910767	0.0968385	0.922855	0.998332	1
ENSG00000236753.8	ENSG00000236753	MKLN1-AS	95.8565	0.000729139	0.0166128	0.157819	0.246228	0.640948	0.521556	0.973788	0.993752
ENSG00000128567.17	ENSG00000128567	PODXL	1135.96	-0.000591197	0.0166379	-0.721972	0.538815	-1.33993	0.180269	0.910593	0.929778
ENSG00000221866.10	ENSG00000221866	PLXNA4	11.7047	-0.00062084	0.0166378	-0.667803	0.537876	-1.24155	0.214401	NA	1
ENSG00000223436.1	ENSG00000223436	NA	21.6614	0.000118297	0.0166138	0.0673694	0.396234	0.170024	0.864991	NA	1
ENSG00000106554.13	ENSG00000106554	CHCHD3	2056.55	-0.00532535	0.0173782	-0.0938971	0.0691334	-1.3582	0.1744	0.906574	0.955331
ENSG00000283041.1	ENSG00000283041	LOC729998	172.129	0.000583768	0.0165719	0.0686795	0.180301	0.380915	0.703266	0.983503	1
ENSG00000131558.16	ENSG00000131558	EXOC4	2627.76	-0.00289642	0.0164431	-0.0436098	0.0639414	-0.682028	0.495221	0.973788	0.993657
ENSG00000294998.1	ENSG00000294998	NA	10.4531	-9.77777e-05	0.0166235	-0.202589	0.670664	-0.302072	0.762597	NA	1
ENSG00000155530.4	ENSG00000155530	LRGUK	54.0638	-0.000107548	0.0165863	0.0222571	0.233261	0.0954173	0.923983	0.998332	1
ENSG00000205060.11	ENSG00000205060	SLC35B4	1387.52	-0.000856008	0.0162777	-0.0194882	0.0761443	-0.255938	0.797999	0.993925	1
ENSG00000273297.5	ENSG00000273297	LOC105375517	9.64326	3.07812e-05	0.0166229	0.0482738	0.661476	0.0729789	0.941823	NA	1
ENSG00000085662.14	ENSG00000085662	AKR1B1	1742.22	-0.00206396	0.0165653	-0.0692004	0.0945539	-0.731862	0.464253	0.973015	0.991487
ENSG00000299028.1	ENSG00000299028	NA	11.1699	-5.79486e-05	0.0166199	0.206224	0.526036	0.392034	0.695033	NA	1
ENSG00000172331.12	ENSG00000172331	BPGM	282.041	-7.53915e-06	0.0165007	-0.00105455	0.133528	-0.00789761	0.993699	0.999495	1
ENSG00000286458.2	ENSG00000286458	NA	6.51898	-0.000182422	0.0166258	-0.393211	0.771539	-0.509645	0.6103	NA	1
ENSG00000122786.20	ENSG00000122786	CALD1	3.29976	0.000107626	0.0166275	0.860864	1.42923	0.602328	0.546956	NA	1
ENSG00000146856.14	ENSG00000146856	AGBL3	90.7837	0.000832021	0.0166072	0.133683	0.21138	0.632428	0.527107	0.973788	0.993752
ENSG00000122783.17	ENSG00000122783	CYREN	1250	-0.00343016	0.0168326	-0.0972491	0.0851042	-1.14271	0.253161	0.946249	0.966008
ENSG00000146859.6	ENSG00000146859	TMEM140	71.7627	0.000750528	0.0166083	0.175933	0.227255	0.774166	0.438832	0.969357	1
ENSG00000272941.1	ENSG00000272941	NA	23.0107	-0.00140898	0.0167017	-0.759769	0.381212	-1.99303	0.0462578	NA	0.918192
ENSG00000287733.2	ENSG00000287733	NA	9.86386	-0.000250583	0.0166255	-0.355773	0.634971	-0.560298	0.575276	NA	1
ENSG00000105875.15	ENSG00000105875	WDR91	1531.42	0.00252313	0.0166942	0.100794	0.104961	0.960302	0.336903	0.954067	0.97019
ENSG00000231794.5	ENSG00000231794	NA	1.43406	0.000175793	0.0166283	1.27797	1.44016	0.887386	0.374871	NA	1
ENSG00000080802.21	ENSG00000080802	CNOT4	1494.54	0.00383041	0.0168427	0.0804839	0.0746578	1.07804	0.281017	0.954067	0.97019
ENSG00000155561.15	ENSG00000155561	NUP205	3257.82	-0.00427351	0.0171161	-0.113885	0.0846851	-1.3448	0.178689	0.909715	0.955601
ENSG00000243317.8	ENSG00000243317	STMP1	1464.27	-0.000258035	0.0163954	-0.00924658	0.0975109	-0.0948261	0.924453	0.998332	1
ENSG00000273219.1	ENSG00000273219	NA	6.61118	-0.000263027	0.0166272	-0.540262	0.743494	-0.726653	0.467439	NA	1
ENSG00000105887.11	ENSG00000105887	MTPN	9167.38	0.00259073	0.0164628	0.0564181	0.0710586	0.793966	0.427215	0.966286	0.985838
ENSG00000232053.8	ENSG00000232053	LOC105375523	42.4404	-1.1864e-05	0.0166119	-0.00462079	0.375812	-0.0122955	0.99019	0.999413	1
ENSG00000157680.17	ENSG00000157680	DGKI	36.4611	0.00037795	0.0166243	0.319261	0.490836	0.650443	0.515406	0.973788	1
ENSG00000279483.2	ENSG00000279483	NA	18.4707	-4.99787e-05	0.016622	-0.0677817	0.585138	-0.115839	0.90778	NA	1
ENSG00000182158.16	ENSG00000182158	CREB3L2	4779.62	0.00660887	0.0182822	0.122011	0.0902195	1.35238	0.176253	0.909715	0.922015
ENSG00000122779.18	ENSG00000122779	TRIM24	2727.15	0.00233669	0.0165511	0.0647397	0.0856947	0.755469	0.449967	0.969357	0.996416
ENSG00000122778.10	ENSG00000122778	KIAA1549	144.953	-0.000619583	0.0165703	-0.0688024	0.173379	-0.396833	0.691491	0.982469	1
ENSG00000146858.8	ENSG00000146858	ZC3HAV1L	278.086	-0.000591932	0.0165574	-0.0569513	0.161264	-0.353156	0.723972	0.986608	1
ENSG00000304140.1	ENSG00000304140	LOC107986852	21.2813	-0.000741885	0.016645	-0.826536	0.51329	-1.61027	0.107338	NA	1
ENSG00000105939.14	ENSG00000105939	ZC3HAV1	6597.95	-0.00115717	0.0164921	-0.0495973	0.107002	-0.463516	0.642995	0.980318	1
ENSG00000229677.1	ENSG00000229677	RPL17P28	10.6874	-0.000274364	0.0166258	-0.336398	0.637282	-0.527863	0.597594	NA	1
ENSG00000105948.13	ENSG00000105948	IFT56	104.949	-0.00113106	0.0166461	-0.219319	0.236299	-0.928143	0.353333	0.954067	1
ENSG00000303921.1	ENSG00000303921	NA	2.57207	2.05117e-05	0.0166273	0.212821	1.5589	0.13652	0.89141	NA	1
ENSG00000157741.15	ENSG00000157741	UBN2	1508.22	0.00228396	0.0167067	0.136692	0.125331	1.09064	0.275429	0.953276	0.97019
ENSG00000164898.13	ENSG00000164898	FMC1	92.2321	-0.000473517	0.0165996	-0.102224	0.243338	-0.420088	0.674421	0.982469	1
ENSG00000146963.18	ENSG00000146963	LUC7L2	1291.11	-0.00166425	0.0163306	-0.0339661	0.0729593	-0.465549	0.641538	0.980318	1
ENSG00000273391.2	ENSG00000273391	NA	9.16931	-0.000482973	0.0166331	-0.727384	0.639368	-1.13766	0.255262	NA	1
ENSG00000310203.1	ENSG00000310203	NA	29.0694	0.000165002	0.0166159	0.0264574	0.413109	0.0640446	0.948935	NA	1
ENSG00000310166.1	ENSG00000310166	NA	5.3926	0.000150933	0.0166275	0.823609	1.04854	0.785484	0.43217	NA	1
ENSG00000064393.16	ENSG00000064393	HIPK2	10992.1	0.00326409	0.0169857	0.240163	0.145381	1.65195	0.0985437	0.852266	0.879276
ENSG00000298784.1	ENSG00000298784	NA	16.9311	0.000600845	0.0166395	1.27903	0.776247	1.64771	0.0994118	NA	0.97019
ENSG00000302589.1	ENSG00000302589	NA	11.2499	0.00118775	0.0166853	1.5603	0.641716	2.43146	0.0150383	NA	1
ENSG00000059377.19	ENSG00000059377	TBXAS1	1678.41	0.00460628	0.017443	0.287175	0.13526	2.12313	0.0337427	0.710333	0.731141
ENSG00000059378.13	ENSG00000059378	PARP12	880.269	-0.000135713	0.0164682	-0.000325534	0.11865	-0.00274364	0.997811	0.999753	1
ENSG00000302736.1	ENSG00000302736	NA	0.83955	6.30138e-05	0.0166278	1.01543	2.07261	0.489931	0.624182	NA	1
ENSG00000006459.11	ENSG00000006459	KDM7A	766.482	0.00350516	0.0170839	0.320621	0.16318	1.96483	0.0494338	0.757445	0.806653
ENSG00000260231.3	ENSG00000260231	KDM7A-DT	64.3233	0.00209457	0.0167892	0.508209	0.264063	1.92457	0.054283	0.775374	1
ENSG00000307342.1	ENSG00000307342	LOC107986854	0.963262	-7.14643e-05	0.0166281	-1.49123	2.36551	-0.630406	0.528429	NA	1
ENSG00000157800.18	ENSG00000157800	SLC37A3	97.9482	-0.000645323	0.0165973	-0.110971	0.213973	-0.518621	0.604025	0.975498	1
ENSG00000133606.11	ENSG00000133606	MKRN1	2517.89	0.00678496	0.0179118	0.109166	0.059649	1.83015	0.0672281	0.813425	0.826588
ENSG00000146966.13	ENSG00000146966	DENND2A	7.98163	-0.000578474	0.0166393	-1.13938	0.749618	-1.51995	0.128523	NA	1
ENSG00000133597.11	ENSG00000133597	ADCK2	855.788	-0.00509558	0.0175926	-0.208986	0.106058	-1.97048	0.0487836	0.757445	0.757129
ENSG00000090266.13	ENSG00000090266	NDUFB2	850.58	-0.00229516	0.0165375	-0.0615417	0.0836913	-0.735341	0.462132	0.973015	0.998309
ENSG00000240889.2	ENSG00000240889	NDUFB2-AS1	47.4645	-0.00128132	0.0166695	-0.263014	0.263689	-0.997437	0.318552	0.954067	1
ENSG00000157764.14	ENSG00000157764	BRAF	1802.34	-0.000170088	0.0164204	-0.00632827	0.103809	-0.0609608	0.95139	0.998332	1
ENSG00000090263.16	ENSG00000090263	MRPS33	441.815	-0.00311286	0.0168558	-0.129849	0.106604	-1.21805	0.223204	0.931918	0.97019
ENSG00000006530.18	ENSG00000006530	AGK	628.799	-0.000243888	0.0164201	-0.0105481	0.103391	-0.102021	0.91874	0.998332	1
ENSG00000244701.2	ENSG00000244701	NA	18.4502	-0.000176366	0.0166194	-0.257414	0.4667	-0.551562	0.581249	NA	1
ENSG00000257093.7	ENSG00000257093	DENND11	357.26	0.000518225	0.0165163	0.0344976	0.136096	0.25348	0.799898	0.993925	1
ENSG00000228775.8	ENSG00000228775	WEE2-AS1	36.8559	-0.00162385	0.0167295	-0.75731	0.347068	-2.18202	0.0291077	0.706885	1
ENSG00000106028.11	ENSG00000106028	SSBP1	1301.44	-0.00504766	0.0173613	-0.113939	0.0773386	-1.47324	0.140685	0.884901	0.910562
ENSG00000127362.2	ENSG00000127362	TAS2R3	5.80819	0.000289634	0.0166285	0.731424	0.831111	0.880056	0.378829	NA	1
ENSG00000127364.4	ENSG00000127364	TAS2R4	19.1818	0.000415029	0.0166242	0.309743	0.451744	0.685661	0.492927	NA	1
ENSG00000257335.8	ENSG00000257335	MGAM	90.8499	-0.000105406	0.0165938	-0.0254252	0.256132	-0.0992658	0.920927	0.998332	1
ENSG00000258227.7	ENSG00000258227	CLEC5A	154.838	0.536388	0.25998	0.711483	0.217852	3.2659	0.00109118	0.396237	0.386249
ENSG00000257743.9	ENSG00000257743	MGAM2	25.5317	-0.00033079	0.0166196	-0.203171	0.409649	-0.495964	0.61992	NA	1
ENSG00000211714.3	ENSG00000211714	TRBV7-3	14.5285	0.000375009	0.0166239	0.16615	0.469674	0.353755	0.723522	NA	1
ENSG00000239944.1	ENSG00000239944	NA	8.06973	-0.000397469	0.0166303	-0.650135	0.662735	-0.980987	0.326599	NA	1
ENSG00000211772.11	ENSG00000211772	TRBC2	2.79934	-0.000128828	0.0166282	-1.11281	1.40021	-0.794746	0.426761	NA	1
ENSG00000106123.13	ENSG00000106123	EPHB6	177.175	-0.000297784	0.01657	-0.0395798	0.191139	-0.207073	0.835952	0.995992	1
ENSG00000165125.22	ENSG00000165125	TRPV6	3.07198	-0.000162922	0.0166272	-0.44781	1.01911	-0.439411	0.660363	NA	1
ENSG00000197993.9	ENSG00000197993	KEL	3.36633	0.000225996	0.016627	0.414068	0.844054	0.49057	0.62373	NA	1
ENSG00000197448.14	ENSG00000197448	GSTK1	2813.48	-0.000456602	0.0162432	-0.00981242	0.0749505	-0.130919	0.89584	0.998283	1
ENSG00000231840.3	ENSG00000231840	NA	8.65044	-0.000345943	0.0166268	-0.425154	0.577399	-0.736326	0.461532	NA	1
ENSG00000106144.20	ENSG00000106144	CASP2	2708.01	-0.0062665	0.0181888	-0.231457	0.101023	-2.29114	0.0219554	0.673913	0.718207
ENSG00000239419.3	ENSG00000239419	RN7SL535P	18.6007	0.000227295	0.0166237	0.29686	0.597805	0.496583	0.619483	NA	1
ENSG00000240322.3	ENSG00000240322	RN7SL481P	6.14465	-0.000264169	0.0166282	-0.701565	0.846935	-0.828358	0.407468	NA	1
ENSG00000159784.18	ENSG00000159784	FAM131B	306.829	-0.00286351	0.0169423	-0.402808	0.195178	-2.0638	0.0390371	0.722979	0.731141
ENSG00000232533.4	ENSG00000232533	FAM131B-AS2	568.985	-0.00207778	0.0166921	-0.144597	0.131599	-1.09877	0.271869	0.952582	0.968422
ENSG00000309527.1	ENSG00000309527	NA	22.1541	-1.93983e-05	0.0166219	-0.0476815	0.600753	-0.0793697	0.936739	NA	1
ENSG00000159840.16	ENSG00000159840	ZYX	27677.8	-2.94051e-06	0.0162591	-0.000112839	0.0776055	-0.001454	0.99884	0.999753	1
ENSG00000278449.1	ENSG00000278449	MIR6892	5.32225	-0.000148547	0.0166268	-0.54169	0.985196	-0.549829	0.582436	NA	1
ENSG00000146904.9	ENSG00000146904	EPHA1	35.7713	0.000826242	0.0166389	0.301898	0.343252	0.879522	0.379118	0.954067	1
ENSG00000229153.8	ENSG00000229153	EPHA1-AS1	35.9348	-0.000442687	0.0166162	-0.17759	0.329111	-0.539605	0.589469	0.975498	1
ENSG00000176510.5	ENSG00000176510	NA	4.5787	0.00055706	0.0166383	1.38175	0.851415	1.62288	0.104615	NA	1
ENSG00000223459.6	ENSG00000223459	NA	10.0084	-0.000766807	0.0166483	-0.875394	0.605572	-1.44556	0.148299	NA	1
ENSG00000309174.1	ENSG00000309174	TCAF1P1	27.8672	0.000688595	0.0166306	0.310323	0.355923	0.87188	0.383274	NA	1
ENSG00000170379.21	ENSG00000170379	TCAF2	33.256	-0.000112569	0.0166074	-0.02975	0.326031	-0.0912491	0.927295	0.998332	1
ENSG00000291149.2	ENSG00000291149	LOC154761	10.1307	-0.000326997	0.0166283	-0.57314	0.683748	-0.838233	0.4019	NA	1
ENSG00000309129.1	ENSG00000309129	LOC101928466	3.14514	-8.03571e-05	0.0166265	-0.345672	1.07706	-0.320939	0.748256	NA	1
ENSG00000198420.10	ENSG00000198420	TCAF1	318.838	0.00036066	0.0165663	0.0298617	0.184725	0.161655	0.871578	0.998283	1
ENSG00000213214.6	ENSG00000213214	ARHGEF35	26.9661	0.000673041	0.0166289	0.291708	0.348108	0.837982	0.402041	NA	1
ENSG00000244198.8	ENSG00000244198	NA	155.449	0.00098531	0.0165745	0.0859248	0.154542	0.555995	0.578214	0.975498	0.996416
ENSG00000244479.8	ENSG00000244479	NA	108.874	0.000782693	0.0165728	0.115545	0.167164	0.691206	0.489436	0.973788	1
ENSG00000243896.4	ENSG00000243896	OR2A7	12.0331	-0.000622207	0.016638	-0.724163	0.552381	-1.31099	0.189862	NA	1
ENSG00000204959.4	ENSG00000204959	NA	48.9099	-0.000919651	0.016644	-0.340006	0.315823	-1.07657	0.281671	0.954067	1
ENSG00000050327.15	ENSG00000050327	ARHGEF5	98.8777	0.000520658	0.016584	0.0440205	0.202467	0.21742	0.827881	0.995554	1
ENSG00000196511.15	ENSG00000196511	TPK1	611.381	-0.000928898	0.0164915	-0.0524424	0.113316	-0.462799	0.643508	0.980318	1
ENSG00000243746.1	ENSG00000243746	EEF1A1P10	11.1679	0.0014289	0.0167095	1.20264	0.497322	2.41823	0.0155963	NA	1
ENSG00000174469.23	ENSG00000174469	CNTNAP2	6.88796	9.5349e-05	0.016625	0.227325	0.807805	0.281411	0.778395	NA	1
ENSG00000287636.4	ENSG00000287636	LOC124901766	6.20682	-0.000500333	0.0166361	-1.21802	0.811249	-1.50142	0.133247	NA	1
ENSG00000273314.1	ENSG00000273314	NA	71.8926	-0.000837867	0.0166212	-0.165185	0.242092	-0.682324	0.495034	0.973788	1
ENSG00000055130.18	ENSG00000055130	CUL1	2085.15	-0.00243112	0.0164614	-0.050412	0.072656	-0.693844	0.48778	0.973788	0.993713
ENSG00000106462.12	ENSG00000106462	EZH2	2341.09	-0.00417966	0.0172468	-0.208912	0.116117	-1.79914	0.0719959	0.816715	0.832713
ENSG00000286180.2	ENSG00000286180	NA	1.63371	-9.59393e-05	0.016628	-1.0415	1.78619	-0.583083	0.559838	NA	1
ENSG00000201098.1	ENSG00000201098	RNY1	66.5828	0.000319797	0.0166125	0.134393	0.341863	0.393119	0.694231	0.982932	1
ENSG00000281189.1	ENSG00000281189	GHET1	24.3961	6.39738e-05	0.0166131	0.0346963	0.389044	0.0891834	0.928936	NA	1
ENSG00000155660.11	ENSG00000155660	PDIA4	13231.9	0.00138994	0.0166337	0.147959	0.172965	0.855428	0.392314	0.957778	0.991761
ENSG00000197362.15	ENSG00000197362	ZNF786	173.035	0.000422653	0.0165451	0.0397826	0.158672	0.250722	0.802029	0.993925	1
ENSG00000204947.9	ENSG00000204947	ZNF425	183.743	0.00178635	0.0166596	0.137095	0.145734	0.940721	0.346848	0.954067	0.97019
ENSG00000197024.9	ENSG00000197024	ZNF398	929.923	-0.00129254	0.0164574	-0.0353211	0.0958427	-0.368532	0.712477	0.984073	1
ENSG00000306533.1	ENSG00000306533	NA	43.4327	0.000961487	0.0166442	0.324571	0.306179	1.06007	0.289112	0.954067	1
ENSG00000170265.13	ENSG00000170265	ZNF282	1038.29	-0.0022648	0.0166234	-0.107775	0.0982465	-1.09698	0.272649	0.952582	0.97019
ENSG00000170260.9	ENSG00000170260	ZNF212	235.898	0.000110939	0.0164856	0.00112581	0.126021	0.00893351	0.992872	0.999413	1
ENSG00000204946.10	ENSG00000204946	ZNF783	653.403	0.00233341	0.0166563	0.0939913	0.105034	0.894868	0.370858	0.954067	0.973712
ENSG00000290600.1	ENSG00000290600	LOC155060	121.04	-0.000331064	0.0165897	-0.0641827	0.228968	-0.280312	0.779238	0.992079	1
ENSG00000244560.8	ENSG00000244560	NA	17.2248	0.000428506	0.0166275	0.424313	0.53628	0.791216	0.428818	NA	1
ENSG00000196453.8	ENSG00000196453	ZNF777	635.187	-0.00283708	0.0166828	-0.0804798	0.0872218	-0.922703	0.356162	0.954067	0.97019
ENSG00000181220.18	ENSG00000181220	ZNF746	1214.31	0.0027115	0.0166356	0.0625978	0.0860671	0.727315	0.467033	0.973015	0.998877
ENSG00000288997.3	ENSG00000288997	NA	5.82284	-6.40068e-05	0.0166245	-0.140208	0.76773	-0.182627	0.855091	NA	1
ENSG00000291118.2	ENSG00000291118	ZNF767P	473.087	-0.000196488	0.0165314	3.11705e-05	0.152129	0.000204896	0.999837	0.999941	1
ENSG00000133619.18	ENSG00000133619	KRABD3	282.241	0.000633316	0.0165278	0.042669	0.139335	0.306234	0.759427	0.98973	1
ENSG00000181444.13	ENSG00000181444	ZNF467	791.05	-0.00542858	0.0177648	-0.2318	0.108401	-2.13836	0.0324877	0.710089	0.725894
ENSG00000297944.1	ENSG00000297944	NA	55.2547	0.000151569	0.01659	0.122056	0.243358	0.501551	0.615984	0.977252	1
ENSG00000197558.14	ENSG00000197558	SSPOP	213.834	0.00125655	0.016633	0.163978	0.190295	0.861702	0.388852	0.957357	0.993713
ENSG00000293404.1	ENSG00000293404	NA	64.9645	0.000438276	0.0166039	0.107831	0.265436	0.40624	0.684566	0.982469	1
ENSG00000293557.1	ENSG00000293557	NA	13.3878	-0.000265168	0.0166267	-0.465881	0.690172	-0.675021	0.499662	NA	1
ENSG00000106479.11	ENSG00000106479	ZNF862	789.517	-0.00404078	0.0170534	-0.101021	0.088281	-1.14431	0.252494	0.946249	0.97019
ENSG00000280149.1	ENSG00000280149	NA	10.2248	5.52902e-05	0.0166218	0.0991427	0.606737	0.163403	0.870201	NA	1
ENSG00000273419.1	ENSG00000273419	NA	5.60444	-2.37299e-05	0.0166255	-0.076818	0.921767	-0.0833378	0.933583	NA	1
ENSG00000204934.11	ENSG00000204934	ATP6V0E2-AS1	39.1335	-0.00130715	0.0166821	-0.474921	0.311812	-1.5231	0.127733	0.877388	0.990347
ENSG00000171130.19	ENSG00000171130	ATP6V0E2	470.858	-0.000546686	0.0164351	-0.0204951	0.104475	-0.196173	0.844475	0.996496	1
ENSG00000286912.1	ENSG00000286912	NA	4.83804	-0.000207859	0.0166269	-0.546159	0.844561	-0.646678	0.517841	NA	1
ENSG00000106526.12	ENSG00000106526	ACTR3C	12.8209	0.00138633	0.0167032	1.08409	0.48018	2.25767	0.023966	NA	0.879276
ENSG00000293476.1	ENSG00000293476	NA	70.9232	0.000634287	0.0166112	0.139969	0.257991	0.542534	0.58745	0.975498	1
ENSG00000127399.15	ENSG00000127399	LRRC61	15.0077	5.45754e-05	0.0166199	0.112266	0.529442	0.212045	0.832072	NA	1
ENSG00000240449.2	ENSG00000240449	REPIN1-AS1	6.63333	0.000173007	0.0166267	0.549618	0.92482	0.594297	0.552314	NA	1
ENSG00000214022.12	ENSG00000214022	REPIN1	2457.17	-0.00309427	0.0165909	-0.0584215	0.0705207	-0.828429	0.407427	0.961228	0.978958
ENSG00000196456.13	ENSG00000196456	ZNF775	102.387	0.000292969	0.0165831	0.0554481	0.216649	0.255935	0.798001	0.993925	1
ENSG00000284691.1	ENSG00000284691	LOC728743	103.623	0.000250363	0.0165667	0.0165153	0.188703	0.0875201	0.930258	0.998332	1
ENSG00000302786.1	ENSG00000302786	NA	5.49754	-6.27573e-05	0.0166239	-0.119986	0.70531	-0.170118	0.864918	NA	1
ENSG00000242258.3	ENSG00000242258	LINC00996	48.2651	0.000864271	0.0166363	0.226849	0.306842	0.739304	0.459722	0.972137	1
ENSG00000171115.4	ENSG00000171115	GIMAP8	694.183	0.00477245	0.0175494	0.381736	0.154431	2.47188	0.0134403	0.643578	0.66293
ENSG00000133574.10	ENSG00000133574	GIMAP4	404.329	0.000460373	0.0165618	-0.0514254	0.17218	-0.298673	0.765189	0.989777	1
ENSG00000133561.15	ENSG00000133561	GIMAP6	1394.29	0.000153256	0.0163108	0.000308036	0.083792	0.0036762	0.997067	0.99965	1
ENSG00000106560.11	ENSG00000106560	GIMAP2	760.161	0.00128772	0.016454	0.0502317	0.0962716	0.521771	0.60183	0.975498	0.998309
ENSG00000213203.3	ENSG00000213203	GIMAP1	213.8	0.000444215	0.0166231	0.306112	0.426367	0.717955	0.472785	0.973015	0.998969
ENSG00000196329.12	ENSG00000196329	GIMAP5	177.116	0.00182907	0.0167066	0.221485	0.184142	1.20279	0.229057	0.936381	0.955601
ENSG00000289470.2	ENSG00000289470	NA	622.637	0.398999	0.337872	0.642806	0.22476	2.85997	0.00423678	0.507061	0.549675
ENSG00000106565.19	ENSG00000106565	TMEM176B	432.3	0.00088549	0.0166533	0.807262	0.52648	1.53332	0.125197	0.877026	0.900594
ENSG00000002933.9	ENSG00000002933	TMEM176A	73.1635	0.00154651	0.0167151	0.680307	0.356285	1.90945	0.0562041	0.777414	1
ENSG00000002726.21	ENSG00000002726	AOC1	2245.83	0.000928554	0.0166472	0.44319	0.365681	1.21196	0.225529	0.934373	0.955601
ENSG00000289052.2	ENSG00000289052	NA	10.3486	0.000393411	0.0166306	0.775817	0.750735	1.03341	0.301412	NA	1
ENSG00000055118.18	ENSG00000055118	KCNH2	34.3683	-0.000796594	0.0166357	-0.39764	0.327956	-1.21248	0.225329	0.934092	1
ENSG00000164867.11	ENSG00000164867	NOS3	104.409	-0.00126054	0.0166389	-0.13195	0.193795	-0.680875	0.495951	0.973788	0.993713
ENSG00000181652.20	ENSG00000181652	ATG9B	30.6125	0.000252165	0.0166076	0.0938991	0.314371	0.298689	0.765178	0.989777	1
ENSG00000299783.1	ENSG00000299783	NA	1.49495	0.000371354	0.0166326	1.91701	1.26286	1.51799	0.129017	NA	0.990762
ENSG00000197150.13	ENSG00000197150	ABCB8	765.748	-0.000240443	0.0164618	0.0156226	0.116087	0.134576	0.892947	0.998283	1
ENSG00000213199.8	ENSG00000213199	ASIC3	66.1468	-0.000710325	0.0166202	-0.194407	0.27078	-0.717951	0.472787	0.973015	1
ENSG00000164885.13	ENSG00000164885	CDK5	998.341	-0.00197902	0.0165648	-0.068878	0.0975912	-0.70578	0.480325	0.973015	0.991761
ENSG00000164889.15	ENSG00000164889	SLC4A2	4145.96	-0.000500846	0.0163196	-0.0132341	0.0834575	-0.158573	0.874005	0.998283	1
ENSG00000244151.1	ENSG00000244151	NA	8.15159	-0.00033495	0.0166288	-0.46153	0.72653	-0.635252	0.525264	NA	1
ENSG00000164896.21	ENSG00000164896	FASTK	1635.86	0.000488178	0.0164543	0.0222389	0.111162	0.200058	0.841435	0.996368	1
ENSG00000164897.14	ENSG00000164897	TMUB1	1463.14	-0.00169249	0.0165297	-0.0617429	0.0998044	-0.618638	0.536155	0.973788	0.993752
ENSG00000133612.20	ENSG00000133612	AGAP3	2552.13	0.00379825	0.0170662	0.0733884	0.10859	0.675831	0.499148	0.973788	1
ENSG00000033050.9	ENSG00000033050	ABCF2	758.897	-0.00295815	0.0167566	-0.0872683	0.0939385	-0.928993	0.352893	0.954067	0.97019
ENSG00000033100.17	ENSG00000033100	CHPF2	2933.27	0.00363713	0.0167507	0.0737561	0.0721908	1.02168	0.306931	0.954067	0.977167
ENSG00000082014.17	ENSG00000082014	SMARCD3	255.724	0.00114981	0.0166363	0.186005	0.217499	0.855199	0.392441	0.957778	0.977966
ENSG00000013374.17	ENSG00000013374	NUB1	1761.71	-0.00083233	0.0163093	-0.0201202	0.0797549	-0.252275	0.800828	0.993925	1
ENSG00000241959.3	ENSG00000241959	RN7SL76P	4.82777	-7.47745e-05	0.0166271	-0.404709	1.15385	-0.350745	0.725779	NA	1
ENSG00000106615.10	ENSG00000106615	RHEB	3766.26	-0.000759041	0.0163716	-0.0168139	0.0890086	-0.188902	0.85017	0.997135	1
ENSG00000106617.16	ENSG00000106617	PRKAG2	506.452	-0.000282555	0.0165104	-0.0078837	0.13684	-0.0576126	0.954057	0.998332	1
ENSG00000242048.3	ENSG00000242048	PRKAG2-AS2	1.67727	-0.000110464	0.016628	-1.22926	1.65249	-0.743885	0.456946	NA	1
ENSG00000239911.5	ENSG00000239911	NA	21.481	0.00106488	0.0166659	0.709627	0.43882	1.61712	0.105852	NA	1
ENSG00000178234.13	ENSG00000178234	GALNT11	1152.42	0.00221572	0.0164828	0.0597734	0.0799552	0.747586	0.45471	0.97097	0.997457
ENSG00000310074.1	ENSG00000310074	NA	27.03	0.000104144	0.0166183	0.085021	0.470304	0.180779	0.856541	NA	1
ENSG00000229591.2	ENSG00000229591	NA	31.4439	-0.00045188	0.0166283	-0.415543	0.490607	-0.846999	0.396996	0.958783	1
ENSG00000055609.21	ENSG00000055609	KMT2C	7300.43	0.00102754	0.0165671	0.0807831	0.147272	0.54853	0.583328	0.975498	1
ENSG00000293165.1	ENSG00000293165	FABP5P3	1.97604	2.57098e-05	0.0166266	0.157737	1.25462	0.125725	0.89995	NA	1
ENSG00000300872.1	ENSG00000300872	NA	15.8206	-0.000251987	0.0166261	-0.420548	0.658056	-0.639076	0.522774	NA	1
ENSG00000261455.2	ENSG00000261455	LINC01003	103.841	-0.000603412	0.0166053	-0.128529	0.238872	-0.538063	0.590533	0.975498	1
ENSG00000196584.4	ENSG00000196584	XRCC2	786.358	-0.00204439	0.0166897	-0.0860376	0.134361	-0.640348	0.521946	0.973788	0.993752
ENSG00000133627.18	ENSG00000133627	ACTR3B	98.8891	-0.00140658	0.0166477	-0.170258	0.181459	-0.938274	0.348104	0.954067	0.970771
ENSG00000214106.10	ENSG00000214106	NA	408.884	-0.000101447	0.0164979	-0.00575696	0.131721	-0.0437057	0.965139	0.998332	1
ENSG00000157212.20	ENSG00000157212	PAXIP1	892.85	-0.00478373	0.0175152	-0.268979	0.123377	-2.18014	0.0292467	0.706885	0.731141
ENSG00000273183.1	ENSG00000273183	NA	5.99499	0.000150515	0.0166249	0.318884	0.745535	0.427725	0.668852	NA	1
ENSG00000273344.3	ENSG00000273344	PAXIP1-DT	58.6271	-0.000425152	0.0166124	-0.101482	0.30739	-0.330141	0.741294	0.988791	1
ENSG00000217825.3	ENSG00000217825	NA	2.26523	-0.000206496	0.0166294	-2.41318	1.74294	-1.38454	0.166192	NA	1
ENSG00000228521.3	ENSG00000228521	NA	7.72372	-0.000559124	0.0166364	-0.814188	0.633226	-1.28578	0.198521	NA	1
ENSG00000306334.1	ENSG00000306334	NA	2.52006	-4.2892e-05	0.0166264	0.0357177	1.14384	0.0312262	0.975089	NA	1
ENSG00000296997.1	ENSG00000296997	NA	6.92238	0.000302939	0.0166282	0.661186	0.795939	0.830699	0.406144	NA	1
ENSG00000273117.2	ENSG00000273117	INSIG1-DT	60.6055	-0.000164757	0.016595	-0.0734515	0.256945	-0.285865	0.774982	0.990816	1
ENSG00000186480.13	ENSG00000186480	INSIG1	2869.07	0.0057211	0.0179535	0.311423	0.127862	2.43561	0.0148667	0.643578	0.66293
ENSG00000308970.1	ENSG00000308970	NA	12.3026	-0.000138766	0.0166221	-0.204708	0.57929	-0.353377	0.723806	NA	1
ENSG00000164778.4	ENSG00000164778	EN2	41.4325	0.000600647	0.0166197	0.21972	0.310776	0.707003	0.479565	0.973015	1
ENSG00000283128.3	ENSG00000283128	NA	10.1077	-0.000167729	0.0166249	-0.281957	0.705908	-0.399425	0.68958	NA	1
ENSG00000216895.9	ENSG00000216895	RBM33-DT	149.199	0.000773476	0.0165707	0.075258	0.165619	0.454404	0.649538	0.980318	1
ENSG00000184863.11	ENSG00000184863	RBM33	2519.24	9.26701e-05	0.0161603	0.00903298	0.0686543	0.131572	0.895323	0.998283	1
ENSG00000164690.8	ENSG00000164690	SHH	6.73801	-0.000358154	0.0166296	-0.692887	0.718223	-0.964725	0.334683	NA	1
ENSG00000204876.6	ENSG00000204876	LOC389602	2.59347	0.000304613	0.01663	1.22549	1.08979	1.12452	0.260792	NA	1
ENSG00000289588.2	ENSG00000289588	LOC124901789	77.9197	0.00169961	0.0167073	0.274407	0.218266	1.25721	0.208676	0.924852	1
ENSG00000182648.16	ENSG00000182648	RNF32-DT	190.841	-0.00174395	0.0166652	-0.154525	0.151208	-1.02194	0.30681	0.954067	0.97019
ENSG00000105982.17	ENSG00000105982	RNF32	173.204	-0.000441877	0.0165595	-0.0479484	0.170967	-0.280454	0.779129	0.992026	1
ENSG00000224903.2	ENSG00000224903	RNF32-AS1	9.75619	-0.000180833	0.0166237	-0.25514	0.616412	-0.413912	0.678939	NA	1
ENSG00000105983.23	ENSG00000105983	LMBR1	1012.69	0.000576547	0.0164042	0.0203282	0.0974134	0.208679	0.834699	0.995992	1
ENSG00000309712.1	ENSG00000309712	NA	4.46286	-0.000236675	0.0166293	-1.32697	1.16989	-1.13427	0.256681	NA	1
ENSG00000146909.8	ENSG00000146909	NOM1	1624.35	-0.0026446	0.0166051	-0.0647008	0.0826742	-0.7826	0.433862	0.967815	0.989692
ENSG00000130675.15	ENSG00000130675	MNX1	14.5368	-0.000407247	0.0166289	-0.533863	0.56896	-0.938315	0.348083	NA	1
ENSG00000269446.2	ENSG00000269446	NA	64.1985	0.000502696	0.0166164	0.186131	0.320052	0.581565	0.56086	0.975041	1
ENSG00000009335.19	ENSG00000009335	UBE3C	3656.02	0.00208847	0.0162689	0.0187715	0.0639762	0.293414	0.769206	0.990094	1
ENSG00000225224.1	ENSG00000225224	RPS27AP12	4.27919	-7.74137e-05	0.0166267	-0.383047	1.13096	-0.338692	0.734842	NA	1
ENSG00000105993.15	ENSG00000105993	DNAJB6	3174.5	0.00195221	0.0163925	0.0467285	0.0754968	0.618947	0.535951	0.973788	0.993752
ENSG00000155093.20	ENSG00000155093	PTPRN2	431.377	-0.00564963	0.0179749	-0.401155	0.139469	-2.87631	0.00402351	0.507061	0.526715
ENSG00000233038.8	ENSG00000233038	NA	449.975	-0.000527256	0.0164574	-0.0191452	0.110969	-0.172528	0.863023	0.998283	1
ENSG00000272839.1	ENSG00000272839	NA	71.4577	0.000883107	0.0166067	0.147945	0.203024	0.728708	0.46618	0.973015	1
ENSG00000225365.1	ENSG00000225365	NA	11.4027	0.000281022	0.016626	0.370943	0.639779	0.579799	0.56205	NA	1
ENSG00000224324.1	ENSG00000224324	NA	15.5709	0.000215058	0.0166219	0.220408	0.525016	0.419811	0.674623	NA	1
ENSG00000146918.20	ENSG00000146918	NCAPG2	4318.5	-0.00240391	0.0166592	-0.089849	0.0998574	-0.899772	0.368241	0.954067	0.973522
ENSG00000228030.2	ENSG00000228030	RPL21P76	5.54489	0.000133865	0.0166259	0.385106	0.897344	0.429162	0.667805	NA	1
ENSG00000117868.18	ENSG00000117868	ESYT2	5171.67	-0.00175601	0.0163493	-0.0242015	0.0734503	-0.329494	0.741782	0.988791	1
ENSG00000126870.16	ENSG00000126870	DYNC2I1	372.448	0.00162393	0.016607	0.0971897	0.130028	0.747452	0.454791	0.97097	0.990762
ENSG00000106018.14	ENSG00000106018	VIPR2	3.01343	-0.000110738	0.0166267	-0.582726	1.03077	-0.56533	0.571849	NA	1
ENSG00000292979.2	ENSG00000292979	NA	282.662	0.000280367	0.0165094	0.0201685	0.136383	0.147881	0.882436	0.998283	1
ENSG00000172748.14	ENSG00000172748	ZNF596	342.076	-0.000453214	0.0164719	-0.0197228	0.116862	-0.16877	0.865978	0.998283	1
ENSG00000272812.1	ENSG00000272812	NA	39.5327	-0.000963164	0.0166473	-0.35168	0.313513	-1.12174	0.261974	0.950215	1
ENSG00000273402.1	ENSG00000273402	NA	35.3004	0.000147733	0.016619	0.11075	0.469111	0.236084	0.813368	0.994004	1
ENSG00000147364.17	ENSG00000147364	FBXO25	895.36	0.00330759	0.0167676	0.0690039	0.0831238	0.830134	0.406463	0.961228	0.993713
ENSG00000104714.14	ENSG00000104714	ERICH1	789.698	0.00438713	0.017181	0.127526	0.090047	1.41622	0.156712	0.898124	0.937943
ENSG00000254207.1	ENSG00000254207	NA	2.60048	7.46737e-05	0.0166276	0.634727	1.41775	0.447702	0.654369	NA	1
ENSG00000295026.1	ENSG00000295026	LOC105377778	34.1559	0.000458727	0.0166123	0.152238	0.303031	0.502386	0.615396	0.977252	1
ENSG00000182372.10	ENSG00000182372	CLN8	1421.88	-0.00100462	0.0163599	-0.0285579	0.0844555	-0.338141	0.735257	0.988591	1
ENSG00000253982.4	ENSG00000253982	CLN8-AS1	515.042	-0.000179333	0.0164212	-0.0100354	0.104005	-0.0964897	0.923132	0.998332	1
ENSG00000104728.16	ENSG00000104728	ARHGEF10	45.8727	-0.00151454	0.0167044	-0.479031	0.286812	-1.67019	0.0948822	0.843652	0.975135
ENSG00000304200.1	ENSG00000304200	NA	9.3006	-0.000288923	0.0166268	-0.421836	0.659243	-0.639879	0.522251	NA	1
ENSG00000176595.4	ENSG00000176595	KBTBD11	882.7	-0.00184271	0.0166454	-0.114422	0.12901	-0.886923	0.37512	0.954067	0.991487
ENSG00000036448.10	ENSG00000036448	MYOM2	6.03856	-0.000331087	0.0166301	-0.903174	0.87694	-1.02992	0.30305	NA	1
ENSG00000254319.7	ENSG00000254319	LINC03021	47.7359	0.000805167	0.0166237	0.118412	0.263313	0.449699	0.652927	0.98091	1
ENSG00000253853.4	ENSG00000253853	NA	118.349	-0.0013138	0.0166599	-0.32129	0.218589	-1.46983	0.141607	0.884901	0.910562
ENSG00000246089.6	ENSG00000246089	MCPH1-DT	94.7121	-0.0019283	0.0167398	-0.286303	0.201564	-1.42041	0.15549	0.89687	0.993752
ENSG00000147316.15	ENSG00000147316	MCPH1	1542.43	-0.00051951	0.0162346	-0.0123567	0.0738708	-0.167275	0.867154	0.998283	1
ENSG00000091879.14	ENSG00000091879	ANGPT2	0.0646861	-2.70409e-06	0.0166281	-0.217999	4.99748	-0.0436218	0.965206	NA	1
ENSG00000288076.1	ENSG00000288076	NA	0.0680869	-1.13257e-05	0.0166281	-0.698864	4.99748	-0.139843	0.888784	NA	1
ENSG00000271743.1	ENSG00000271743	NA	27.5565	0.0010389	0.0166636	0.719101	0.449974	1.59809	0.110022	NA	1
ENSG00000249898.11	ENSG00000249898	NA	320.043	0.00234215	0.0168168	0.360434	0.210944	1.70867	0.0875113	0.824084	0.85841
ENSG00000155189.12	ENSG00000155189	AGPAT5	2047.81	-0.00372772	0.0171284	-0.246132	0.132755	-1.85403	0.0637344	0.805692	0.816368
ENSG00000275591.5	ENSG00000275591	XKR5	11.4615	-0.000531369	0.0166348	-0.790885	0.604321	-1.30872	0.190631	NA	1
ENSG00000164825.4	ENSG00000164825	DEFB1	20.3507	-0.000904182	0.0166568	-0.890684	0.507984	-1.75337	0.0795381	NA	1
ENSG00000215374.7	ENSG00000215374	FAM66B	48.6515	0.00126447	0.0166703	0.361475	0.287301	1.25818	0.208328	0.924852	1
ENSG00000284606.2	ENSG00000284606	NA	18.0227	0.000615684	0.016633	0.30905	0.441908	0.699354	0.484331	NA	1
ENSG00000253893.3	ENSG00000253893	NA	580.167	0.00101545	0.0165836	0.122952	0.161281	0.762347	0.445853	0.969357	0.996416
ENSG00000291049.2	ENSG00000291049	FAM86B3P	187.793	-0.000890955	0.0165698	-0.0775235	0.155244	-0.499367	0.617521	0.977447	1
ENSG00000275342.6	ENSG00000275342	PRAG1	1124.27	0.0014901	0.0165576	0.0727806	0.117446	0.619692	0.535461	0.973788	0.993752
ENSG00000254367.6	ENSG00000254367	NA	2.58987	-3.36021e-06	0.0166263	0.0171101	1.12794	0.0151694	0.987897	NA	1
ENSG00000253958.2	ENSG00000253958	CLDN23	255.613	0.00159114	0.0166531	0.15439	0.164439	0.938888	0.347788	0.954067	0.97019
ENSG00000147324.11	ENSG00000147324	MFHAS1	1385.11	-0.00474283	0.0174047	-0.123136	0.100461	-1.22571	0.220307	0.92964	0.949487
ENSG00000104626.15	ENSG00000104626	ERI1	1196.13	-0.0020807	0.0166791	-0.124563	0.125192	-0.994978	0.319747	0.954067	0.981543
ENSG00000173281.5	ENSG00000173281	PPP1R3B	630.112	0.000928116	0.0165496	0.0647088	0.141063	0.458723	0.646433	0.980318	1
ENSG00000248538.11	ENSG00000248538	LOC157273	26.5916	-0.000332839	0.0166232	-0.274146	0.470162	-0.583088	0.559834	NA	1
ENSG00000173273.17	ENSG00000173273	TNKS	3191.2	0.00253556	0.016488	0.052778	0.0741153	0.712106	0.476399	0.973015	0.991761
ENSG00000297635.1	ENSG00000297635	NA	12.7432	-0.000839797	0.0166531	-1.01301	0.581165	-1.74307	0.0813216	NA	1
ENSG00000253230.12	ENSG00000253230	MIR124-1HG	1491.35	0.000320681	0.016603	0.0911352	0.282145	0.323008	0.746689	0.988791	1
ENSG00000260093.2	ENSG00000260093	NA	34.102	-0.000170563	0.0166133	-0.0878486	0.371199	-0.236662	0.812919	0.994004	1
ENSG00000175806.15	ENSG00000175806	MSRA	1016.32	-0.000489435	0.0164073	-0.0201751	0.098424	-0.204981	0.837587	0.995992	1
ENSG00000309827.1	ENSG00000309827	NA	7.24582	-0.000219628	0.0166275	-0.626963	0.848814	-0.738635	0.460129	NA	1
ENSG00000261451.1	ENSG00000261451	NA	31.979	-0.00107515	0.0166676	-0.698574	0.417984	-1.67129	0.0946636	0.843652	1
ENSG00000253641.6	ENSG00000253641	LINC03022	27.884	-0.000358283	0.0166228	-0.259489	0.448444	-0.578644	0.562829	NA	1
ENSG00000253649.6	ENSG00000253649	PRSS51	9.11445	-7.60922e-06	0.0166229	-0.0140175	0.664985	-0.0210794	0.983182	NA	1
ENSG00000272505.1	ENSG00000272505	NA	34.7189	2.30852e-05	0.016605	-0.0104785	0.314371	-0.0333317	0.97341	0.998332	1
ENSG00000183638.6	ENSG00000183638	RP1L1	24.1499	-0.000104509	0.0166222	-0.140513	0.60186	-0.233465	0.815401	NA	1
ENSG00000171056.8	ENSG00000171056	SOX7	12.1738	0.000332071	0.0166265	0.360859	0.595274	0.606206	0.544378	NA	1
ENSG00000254093.9	ENSG00000254093	PINX1	263.545	-0.00283239	0.0168553	-0.141458	0.131662	-1.0744	0.282643	0.954067	0.97019
ENSG00000306912.1	ENSG00000306912	NA	0.119105	-5.6359e-07	0.0166281	-0.218007	4.99748	-0.0436233	0.965205	NA	1
ENSG00000171044.11	ENSG00000171044	XKR6	233.969	0.000317645	0.0165294	0.039546	0.149085	0.265258	0.790811	0.993925	1
ENSG00000254839.1	ENSG00000254839	LOC101929269	4.07163	0.000197827	0.0166275	0.746629	1.09494	0.681888	0.495309	NA	1
ENSG00000269918.1	ENSG00000269918	NA	110.123	0.000861561	0.0165799	0.0889917	0.168478	0.528209	0.597354	0.975498	0.997457
ENSG00000255310.2	ENSG00000255310	NA	366.606	-0.000795037	0.0165289	-0.0511939	0.132966	-0.385014	0.700227	0.983125	1
ENSG00000254936.4	ENSG00000254936	NA	8.03933	-0.000395016	0.0166313	-0.720568	0.757125	-0.951716	0.341241	NA	1
ENSG00000254556.1	ENSG00000254556	NA	14.6878	0.000530225	0.0166335	0.63524	0.596929	1.06418	0.287248	NA	1
ENSG00000270076.1	ENSG00000270076	NA	14.4242	-0.000591378	0.0166345	-0.43082	0.488136	-0.882581	0.377463	NA	1
ENSG00000236827.3	ENSG00000236827	NA	11.7307	-0.000604797	0.0166383	-0.796252	0.591871	-1.34531	0.178524	NA	1
ENSG00000104643.10	ENSG00000104643	MTMR9	1808.86	0.000558504	0.0163335	0.00426378	0.0852518	0.0500139	0.960111	0.998332	1
ENSG00000177710.6	ENSG00000177710	SLC35G5	7.02909	-0.00012288	0.0166264	-0.422533	0.960617	-0.439856	0.660041	NA	1
ENSG00000154319.16	ENSG00000154319	FAM167A	4.69917	-5.98591e-05	0.0166261	-0.147529	1.02285	-0.144233	0.885317	NA	1
ENSG00000154328.16	ENSG00000154328	NEIL2	176.97	-0.00115823	0.0166093	-0.118405	0.168824	-0.701351	0.483084	0.973015	0.993713
ENSG00000079459.14	ENSG00000079459	FDFT1	5299.48	0.00406989	0.0172139	0.228747	0.127359	1.79607	0.0724829	0.816715	0.858201
ENSG00000255046.2	ENSG00000255046	NA	25.1794	3.60452e-05	0.0166154	0.234702	0.431759	0.543595	0.58672	NA	1
ENSG00000164733.23	ENSG00000164733	CTSB	57543.5	0.00451117	0.0173347	0.194898	0.111575	1.74679	0.0806746	0.82292	0.879276
ENSG00000301305.1	ENSG00000301305	NA	4.02177	2.42306e-05	0.0166256	0.0816303	0.996164	0.0819446	0.934691	NA	1
ENSG00000255144.1	ENSG00000255144	NA	7.97114	3.09535e-05	0.0166251	0.289561	0.908943	0.318569	0.750053	NA	1
ENSG00000290829.2	ENSG00000290829	NA	5.13867	-0.000224865	0.0166278	-0.70259	0.906047	-0.775446	0.438076	NA	1
ENSG00000255052.6	ENSG00000255052	FAM66D	15.462	0.000391935	0.0166272	0.427757	0.554559	0.771346	0.440502	NA	1
ENSG00000227888.5	ENSG00000227888	FAM86B2-DT	498.459	0.00465509	0.017491	0.349928	0.148942	2.34942	0.0188025	0.650024	0.665099
ENSG00000145002.13	ENSG00000145002	FAM86B2	6.40258	8.96557e-05	0.0166237	0.145159	0.70139	0.206959	0.836042	NA	1
ENSG00000283674.5	ENSG00000283674	LOC729732	57.0789	0.000653053	0.0166058	0.13239	0.237223	0.558082	0.576788	0.975498	1
ENSG00000154359.13	ENSG00000154359	LONRF1	297.69	0.00116243	0.0166167	0.141353	0.182035	0.776514	0.437445	0.969357	0.986418
ENSG00000304794.1	ENSG00000304794	NA	4.82626	-0.000445483	0.0166351	-1.94828	1.12025	-1.73914	0.0820101	NA	1
ENSG00000254813.6	ENSG00000254813	LINC03019	2.7305	-4.15963e-07	0.0166273	-0.0283597	1.48808	-0.0190579	0.984795	NA	1
ENSG00000164741.15	ENSG00000164741	DLC1	25.2643	4.57403e-05	0.0166145	0.0275437	0.41047	0.0671027	0.9465	NA	1
ENSG00000038945.15	ENSG00000038945	MSR1	14742.1	-0.0004127	0.0166114	-0.139186	0.29968	-0.464447	0.642327	0.980318	1
ENSG00000298491.1	ENSG00000298491	NA	0.854323	0.000175207	0.0166288	2.1087	1.98017	1.06491	0.286917	NA	1
ENSG00000104219.13	ENSG00000104219	ZDHHC2	2595.3	-0.000607185	0.0163856	-0.0205988	0.0928703	-0.221802	0.824468	0.995554	1
ENSG00000198791.12	ENSG00000198791	CNOT7	5266.17	-0.00208463	0.0164652	-0.0449767	0.0795113	-0.565664	0.571622	0.975498	0.996416
ENSG00000289145.1	ENSG00000289145	NA	43.5278	-0.000466353	0.0166103	-0.162584	0.286742	-0.567003	0.570712	0.975498	1
ENSG00000155975.10	ENSG00000155975	VPS37A	2762.17	-0.00328781	0.0167234	-0.0484563	0.0776624	-0.623936	0.53267	0.973788	0.993752
ENSG00000301184.1	ENSG00000301184	NA	7.00556	-0.000372813	0.0166312	-0.916753	0.807615	-1.13514	0.256318	NA	1
ENSG00000003987.14	ENSG00000003987	MTMR7	34.3485	-2.84137e-05	0.0166153	-0.0101889	0.424166	-0.0240211	0.980836	0.998773	1
ENSG00000003989.18	ENSG00000003989	SLC7A2	234.07	-0.00112397	0.0166158	-0.118081	0.180316	-0.654857	0.51256	0.973788	0.993713
ENSG00000104213.13	ENSG00000104213	PDGFRL	907.343	0.000247333	0.0164358	0.0173835	0.107753	0.161327	0.871835	0.998283	1
ENSG00000129422.15	ENSG00000129422	MTUS1	5935.31	-0.00382308	0.016878	-0.0889591	0.0762673	-1.16641	0.243448	0.941479	0.962695
ENSG00000265520.1	ENSG00000265520	MIR548V	5.4758	-0.000202072	0.0166284	-0.989355	1.15074	-0.859759	0.389922	NA	1
ENSG00000253944.1	ENSG00000253944	MTUS1-DT	546.031	6.13178e-05	0.0164939	0.00393728	0.129931	0.0303028	0.975826	0.99857	1
ENSG00000104760.17	ENSG00000104760	FGL1	174.295	-0.000241012	0.0165726	-0.0339598	0.199086	-0.170579	0.864555	0.998283	1
ENSG00000253215.1	ENSG00000253215	NA	5.12513	2.95715e-05	0.0166258	0.103566	1.05031	0.0986047	0.921452	NA	1
ENSG00000254054.4	ENSG00000254054	NA	167.241	0.000531065	0.0165739	0.0675135	0.185954	0.363066	0.716556	0.984362	1
ENSG00000078674.20	ENSG00000078674	PCM1	43315.5	-0.00720423	0.0180356	-0.078332	0.0542094	-1.44499	0.148461	0.887705	0.913129
ENSG00000104763.20	ENSG00000104763	ASAH1	34515.8	0.00192282	0.0165432	0.0663983	0.0970037	0.684492	0.493664	0.973788	0.993713
ENSG00000245281.10	ENSG00000245281	NA	63.5616	-0.000614235	0.0166051	-0.128406	0.238453	-0.538493	0.590237	0.975498	1
ENSG00000171428.15	ENSG00000171428	NAT1	477.619	0.00138852	0.0165949	0.098409	0.140638	0.699735	0.484093	0.973015	0.991761
ENSG00000244593.1	ENSG00000244593	RPL10AP11	78.0688	0.000632274	0.0165948	0.104066	0.213085	0.48838	0.625281	0.979316	1
ENSG00000285624.3	ENSG00000285624	NA	11.2417	-3.93025e-05	0.0166232	-0.0909352	0.676536	-0.134413	0.893076	NA	1
ENSG00000271654.1	ENSG00000271654	NA	41.2867	-6.82459e-05	0.0166124	-0.060595	0.381332	-0.158903	0.873745	0.998283	1
ENSG00000156006.5	ENSG00000156006	NAT2	21.6343	0.000344909	0.0166242	0.328997	0.514833	0.639036	0.522799	NA	1
ENSG00000156011.19	ENSG00000156011	PSD3	5228.05	0.00118357	0.0165321	0.0635201	0.121274	0.523774	0.600436	0.975498	0.998969
ENSG00000306096.1	ENSG00000306096	NA	2.85472	5.58992e-06	0.0166272	0.0139068	1.41647	0.00981791	0.992167	NA	1
ENSG00000244018.1	ENSG00000244018	RPL35P6	3.87585	-0.000265078	0.0166289	-0.914162	0.964636	-0.947676	0.343295	NA	1
ENSG00000306080.1	ENSG00000306080	NA	16.5551	6.92364e-06	0.0166225	0.0181822	0.645043	0.0281876	0.977513	NA	1
ENSG00000278886.1	ENSG00000278886	NA	7.98164	2.18666e-05	0.0166254	0.0466307	0.864053	0.0539674	0.956961	NA	1
ENSG00000253557.7	ENSG00000253557	LOC100128993	133.385	-0.000656607	0.0166259	-0.232881	0.315201	-0.738832	0.460009	0.972137	0.991487
ENSG00000104611.12	ENSG00000104611	SH2D4A	571.1	-0.00789483	0.0192828	-0.274153	0.100319	-2.73281	0.0062796	0.594683	0.592353
ENSG00000147408.16	ENSG00000147408	CSGALNACT1	25.0331	-0.000213488	0.0166166	-0.0493551	0.409239	-0.120602	0.904006	NA	1
ENSG00000104613.12	ENSG00000104613	INTS10	2348.75	-0.00185138	0.016169	-0.0260252	0.0601621	-0.432584	0.665317	0.981719	1
ENSG00000175445.17	ENSG00000175445	LPL	13805.5	-0.00128799	0.0166864	-0.593242	0.33635	-1.76376	0.0777721	0.82053	0.846484
ENSG00000253775.3	ENSG00000253775	LOC105379311	4.99011	-0.000551224	0.0166384	-1.32854	0.820104	-1.61997	0.10524	NA	0.973712
ENSG00000036565.15	ENSG00000036565	SLC18A1	14.2703	-0.000212316	0.0166231	-0.241173	0.565731	-0.426304	0.669886	NA	1
ENSG00000147416.12	ENSG00000147416	ATP6V1B2	13396.9	0.0107095	0.0208627	0.0976333	0.0560165	1.74294	0.0813441	0.82292	0.855595
ENSG00000309971.1	ENSG00000309971	NA	1.98439	-8.94118e-05	0.0166278	-0.988307	1.74311	-0.566978	0.570729	NA	1
ENSG00000061337.16	ENSG00000061337	LZTS1	100.799	8.34416e-05	0.0165997	-0.00824491	0.280894	-0.0293524	0.976584	0.998695	1
ENSG00000254260.1	ENSG00000254260	NA	3.50831	-0.00011678	0.0166266	-0.447773	1.00044	-0.447575	0.65446	NA	1
ENSG00000254092.5	ENSG00000254092	NA	5.47914	-8.90923e-05	0.0166248	-0.205181	0.787276	-0.260621	0.794384	NA	1
ENSG00000253147.5	ENSG00000253147	LINC03023	5.7451	0.000374419	0.0166305	0.874947	0.797045	1.09774	0.272319	NA	1
ENSG00000253199.2	ENSG00000253199	LINC02153	3.02688	-0.000162576	0.0166278	-0.920319	1.16098	-0.792706	0.427949	NA	1
ENSG00000168546.11	ENSG00000168546	GFRA2	168.729	0.00053212	0.0166321	0.547443	0.550721	0.994047	0.3202	0.954067	1
ENSG00000147443.13	ENSG00000147443	DOK2	3497.3	0.00262169	0.0168252	0.200211	0.150029	1.33449	0.182045	0.910593	0.927828
ENSG00000130227.17	ENSG00000130227	XPO7	6420.18	-0.000506585	0.0159087	-0.00593635	0.0542271	-0.109472	0.912828	0.998332	1
ENSG00000158806.14	ENSG00000158806	NPM2	42.6956	-0.00129413	0.0166776	-0.416893	0.296955	-1.40389	0.160351	0.898124	1
ENSG00000158815.11	ENSG00000158815	FGF17	9.63514	-0.000518348	0.0166367	-1.13221	0.753296	-1.50301	0.132837	NA	0.991487
ENSG00000158856.19	ENSG00000158856	DMTN	23.8134	-0.000660334	0.016641	-0.862948	0.538036	-1.60389	0.108739	NA	0.98971
ENSG00000158863.22	ENSG00000158863	FHIP2B	1658.63	0.00109852	0.0164888	0.0482655	0.109328	0.441473	0.658871	0.981236	1
ENSG00000275074.3	ENSG00000275074	NUDT18	432.896	0.0022389	0.0166428	0.0912939	0.106112	0.860351	0.389595	0.957518	0.977167
ENSG00000168453.16	ENSG00000168453	HR	32.5396	-0.000575586	0.0166289	-0.331183	0.392449	-0.843887	0.398733	0.958783	1
ENSG00000168476.12	ENSG00000168476	REEP4	1603.4	0.000366571	0.0164697	0.0695732	0.118588	0.586679	0.557419	0.975041	0.993865
ENSG00000168487.20	ENSG00000168487	BMP1	859.69	-0.192176	0.128109	-0.278459	0.093198	-2.98782	0.00280974	0.45313	0.506369
ENSG00000177725.6	ENSG00000177725	NA	4.72593	-6.07801e-05	0.0166265	-0.291032	1.14775	-0.253568	0.79983	NA	1
ENSG00000285881.2	ENSG00000285881	NA	0.445944	-2.37734e-05	0.0166281	-1.51928	4.10536	-0.370072	0.711329	NA	1
ENSG00000309144.1	ENSG00000309144	NA	14.1384	0.000199477	0.0166249	0.374203	0.734926	0.509172	0.610632	NA	1
ENSG00000168495.13	ENSG00000168495	POLR3D	1118.19	-0.000905495	0.016416	-0.0290644	0.0949173	-0.306208	0.759447	0.98973	1
ENSG00000197181.12	ENSG00000197181	PIWIL2	9.99861	-0.000832165	0.0166533	-1.14186	0.609851	-1.87236	0.0611569	NA	1
ENSG00000104635.15	ENSG00000104635	SLC39A14	3019.55	0.000853438	0.016596	0.112317	0.191681	0.585957	0.557904	0.975041	0.993865
ENSG00000120910.15	ENSG00000120910	PPP3CC	305.668	-0.000313089	0.0165042	-0.0231943	0.132831	-0.174616	0.861382	0.998186	1
ENSG00000251034.2	ENSG00000251034	NA	24.7049	0.000161297	0.016619	0.294674	0.482492	0.610735	0.541375	NA	1
ENSG00000254272.1	ENSG00000254272	NA	1.99652	-0.000138443	0.0166282	-1.73806	1.6963	-1.02462	0.305544	NA	1
ENSG00000120896.14	ENSG00000120896	SORBS3	844.768	-6.37811e-05	0.0165204	-0.0135684	0.144989	-0.0935827	0.925441	0.998332	1
ENSG00000287467.2	ENSG00000287467	NA	3.0248	0.000306923	0.0166299	1.11556	0.998111	1.11767	0.263709	NA	1
ENSG00000120913.24	ENSG00000120913	PDLIM2	1318.51	0.00298869	0.0167979	0.114718	0.102889	1.11497	0.264864	0.951032	0.968405
ENSG00000241852.11	ENSG00000241852	C8orf58	214.02	0.000118687	0.0165472	0.0205583	0.167524	0.122718	0.90233	0.998332	1
ENSG00000307812.1	ENSG00000307812	NA	5.75144	-0.000151646	0.0166261	-0.472661	0.859793	-0.549738	0.582499	NA	1
ENSG00000158941.17	ENSG00000158941	CCAR2	5001.44	-0.00510923	0.0171726	-0.0502194	0.0633213	-0.793089	0.427726	0.96678	0.993752
ENSG00000253200.1	ENSG00000253200	NA	184.809	-0.00203376	0.0167237	-0.189467	0.158697	-1.19389	0.232521	0.936967	0.97019
ENSG00000147439.14	ENSG00000147439	BIN3	1046.08	-6.77709e-06	0.0164058	-0.00150445	0.100562	-0.0149604	0.988064	0.999413	1
ENSG00000261026.1	ENSG00000261026	NA	0.37016	-1.05412e-05	0.0166281	-0.698892	4.86844	-0.143555	0.885851	NA	1
ENSG00000179388.9	ENSG00000179388	EGR3	21.0046	0.000577053	0.0166297	0.373625	0.423233	0.882788	0.377351	NA	1
ENSG00000289521.3	ENSG00000289521	LOC105379321	0.649087	-6.94173e-05	0.0166282	-1.91902	2.6676	-0.719379	0.471907	NA	1
ENSG00000245025.4	ENSG00000245025	NA	222.308	0.00127285	0.0165547	0.072444	0.125897	0.575424	0.565005	0.975041	1
ENSG00000008853.18	ENSG00000008853	RHOBTB2	3062.05	-0.00459493	0.0173875	-0.242655	0.108382	-2.23889	0.0251632	0.706885	0.705093
ENSG00000120889.13	ENSG00000120889	TNFRSF10B	1013.73	0.00173283	0.0166423	0.12847	0.141369	0.908757	0.363478	0.954067	0.973712
ENSG00000246130.2	ENSG00000246130	TNFRSF10B-AS1	1.28193	-0.000100583	0.0166277	-0.956374	1.60616	-0.595442	0.551548	NA	1
ENSG00000284948.1	ENSG00000284948	LOC254896	20.6127	0.000374716	0.0166212	0.363545	0.422519	0.860422	0.389557	NA	1
ENSG00000173535.15	ENSG00000173535	TNFRSF10C	54.2324	-0.000386242	0.0166143	-0.14613	0.329987	-0.442835	0.657885	0.981072	1
ENSG00000173530.6	ENSG00000173530	TNFRSF10D	392.907	4.15968e-05	0.0164467	0.00262495	0.111641	0.0235124	0.981242	0.998773	1
ENSG00000104689.10	ENSG00000104689	TNFRSF10A	128.308	-0.00108978	0.01663	-0.177202	0.20828	-0.850789	0.394887	0.958383	0.978924
ENSG00000246582.4	ENSG00000246582	TNFRSF10A-DT	48.7936	-0.00251175	0.0168826	-0.690421	0.271926	-2.539	0.011117	0.622311	1
ENSG00000250714.4	ENSG00000250714	NA	1.19131	-1.24674e-05	0.0166274	-0.0549147	1.7772	-0.0308996	0.97535	NA	1
ENSG00000147457.14	ENSG00000147457	CHMP7	1928.47	0.000845912	0.0163168	0.017694	0.080972	0.21852	0.827024	0.995554	1
ENSG00000289584.1	ENSG00000289584	NA	5.38438	0.000379304	0.0166314	1.03914	0.904246	1.14918	0.250482	NA	1
ENSG00000104679.12	ENSG00000104679	R3HCC1	1037.62	0.000343113	0.0164616	0.01831	0.11503	0.159176	0.87353	0.998283	1
ENSG00000134013.16	ENSG00000134013	LOXL2	17.7213	3.89083e-05	0.0166196	0.0417091	0.516708	0.0807208	0.935664	NA	1
ENSG00000253837.1	ENSG00000253837	LOXL2-AS1	12.3565	0.00038364	0.0166242	0.28104	0.469785	0.598231	0.549686	NA	1
ENSG00000197217.13	ENSG00000197217	ENTPD4	2260.08	0.00316992	0.0166585	0.0488673	0.075522	0.647061	0.517593	0.973788	0.993713
ENSG00000302968.1	ENSG00000302968	NA	7.36711	-0.000241848	0.016626	-0.301888	0.691208	-0.436754	0.66229	NA	1
ENSG00000147454.14	ENSG00000147454	SLC25A37	1120	-0.00153753	0.0165044	-0.0566069	0.0991012	-0.571203	0.567862	0.975234	1
ENSG00000167034.10	ENSG00000167034	NKX3-1	48.1308	0.000904083	0.016639	0.224047	0.304501	0.735785	0.461861	0.973015	1
ENSG00000295959.1	ENSG00000295959	NA	0.0636745	-1.11789e-05	0.0166281	-0.698864	4.99748	-0.139843	0.888784	NA	1
ENSG00000159167.12	ENSG00000159167	STC1	16.3401	-0.000195349	0.0166256	-0.369123	0.710196	-0.519748	0.603239	NA	1
ENSG00000253535.6	ENSG00000253535	NA	18.5405	0.000890855	0.0166509	0.59922	0.438239	1.36734	0.17152	NA	1
ENSG00000042980.14	ENSG00000042980	ADAM28	2290.17	0.00463959	0.017506	0.423951	0.166112	2.5522	0.0107045	0.615758	0.65394
ENSG00000134028.14	ENSG00000134028	ADAMDEC1	13308.1	0.522367	0.137072	0.590816	0.129924	4.54739	5.43166e-06	0.0115159	0.0117263
ENSG00000287185.1	ENSG00000287185	NA	18.564	3.20358e-06	0.0166186	0.00269367	0.490315	0.00549375	0.995617	NA	1
ENSG00000147459.18	ENSG00000147459	DOCK5	4334.34	0.0017276	0.0164901	0.0508296	0.0925725	0.549079	0.582951	0.975498	1
ENSG00000147437.10	ENSG00000147437	GNRH1	23.1994	1.95034e-05	0.0166116	0.108385	0.372828	0.29071	0.771273	NA	1
ENSG00000253476.1	ENSG00000253476	NA	9.38254	-1.1068e-05	0.0166211	-0.0497738	0.57358	-0.0867773	0.930849	NA	1
ENSG00000104756.17	ENSG00000104756	KCTD9	1334.33	0.000691182	0.016367	0.0151221	0.0894355	0.169084	0.865731	0.998283	1
ENSG00000184661.14	ENSG00000184661	CDCA2	2209.02	0.00330893	0.0169911	0.156065	0.139377	1.11974	0.262826	0.950215	0.97019
ENSG00000289357.1	ENSG00000289357	NA	315.133	0.00073638	0.0166083	0.168419	0.232657	0.723894	0.469131	0.973015	0.991487
ENSG00000221818.9	ENSG00000221818	EBF2	1.52984	-4.8659e-05	0.0166273	-0.446038	1.62671	-0.274197	0.783933	NA	1
ENSG00000221914.11	ENSG00000221914	PPP2R2A	3301.49	0.000791635	0.0162864	0.0174869	0.0779281	0.224398	0.822447	0.995554	1
ENSG00000293314.2	ENSG00000293314	SDAD1P1	23.4501	0.000268554	0.0166165	0.106358	0.396133	0.26849	0.788322	NA	1
ENSG00000104765.16	ENSG00000104765	BNIP3L	2001.13	0.00502068	0.017479	0.165249	0.096064	1.72019	0.0853972	0.82292	0.855595
ENSG00000240694.9	ENSG00000240694	PNMA2	107.937	0.000111859	0.0165913	0.0239439	0.248352	0.0964111	0.923194	0.998332	1
ENSG00000092964.18	ENSG00000092964	DPYSL2	5752.18	-0.00190174	0.0165177	-0.0593585	0.0909989	-0.652299	0.514208	0.973788	0.993713
ENSG00000104228.13	ENSG00000104228	TRIM35	1186.88	-0.00291187	0.016623	-0.0597836	0.0776906	-0.769508	0.441592	0.969357	0.987703
ENSG00000120899.18	ENSG00000120899	PTK2B	3287.7	-0.004665	0.0173135	-0.14399	0.0899776	-1.60029	0.109535	0.859678	0.910005
ENSG00000120915.14	ENSG00000120915	EPHX2	200.62	0.000357424	0.0165168	0.0253019	0.13938	0.181532	0.85595	0.997304	1
ENSG00000120885.22	ENSG00000120885	CLU	163.805	-0.0025239	0.0168482	-0.314466	0.182864	-1.71967	0.0854921	0.82292	0.858201
ENSG00000168077.14	ENSG00000168077	SCARA3	16.8485	-0.000534287	0.016632	-0.485639	0.492725	-0.985618	0.32432	NA	1
ENSG00000147419.19	ENSG00000147419	CCDC25	1208.06	-6.59446e-05	0.0163303	0.00151521	0.0866518	0.0174862	0.986049	0.999413	1
ENSG00000171320.15	ENSG00000171320	ESCO2	2476.82	-0.00302528	0.0168984	-0.173531	0.126238	-1.37464	0.169244	0.901989	0.921772
ENSG00000168078.10	ENSG00000168078	PBK	1371.32	-0.000166405	0.0165277	-0.0307663	0.149046	-0.206421	0.836462	0.995992	1
ENSG00000168079.17	ENSG00000168079	SCARA5	0.444715	-1.0622e-05	0.0166281	-0.698893	4.05451	-0.172374	0.863143	NA	1
ENSG00000189233.12	ENSG00000189233	NUGGC	10.2602	-0.000417796	0.0166303	-0.586674	0.616342	-0.951864	0.341166	NA	1
ENSG00000134014.18	ENSG00000134014	ELP3	1411.55	-0.00111057	0.0162911	-0.0270216	0.0752897	-0.358901	0.719669	0.98566	1
ENSG00000168081.9	ENSG00000168081	PNOC	36.5841	-0.000812903	0.0166321	-0.258329	0.296531	-0.871171	0.383661	0.954118	1
ENSG00000186918.14	ENSG00000186918	ZNF395	572.455	-0.00111605	0.0165649	-0.087502	0.137121	-0.638135	0.523386	0.973788	0.993752
ENSG00000214050.8	ENSG00000214050	FBXO16	82.7569	0.00104024	0.0166425	0.252664	0.266586	0.947775	0.343244	0.954067	0.97019
ENSG00000104290.11	ENSG00000104290	FZD3	433.953	-0.000207987	0.0165365	-0.0186791	0.155397	-0.120203	0.904323	0.998332	1
ENSG00000012232.10	ENSG00000012232	EXTL3	2335.63	0.0013674	0.0164547	0.0431469	0.0946566	0.455826	0.648515	0.980318	1
ENSG00000246339.7	ENSG00000246339	EXTL3-AS1	17.4963	0.000137419	0.0166228	0.16875	0.609297	0.276958	0.781812	NA	1
ENSG00000104299.15	ENSG00000104299	INTS9	786.518	-0.0011644	0.0164171	-0.0263298	0.0909746	-0.289419	0.772261	0.990488	1
ENSG00000147421.18	ENSG00000147421	HMBOX1	1786.16	0.00149894	0.0164279	0.0498003	0.0875381	0.568898	0.569426	0.975498	0.995031
ENSG00000259366.3	ENSG00000259366	NA	229.887	0.000162167	0.016535	0.00853287	0.15555	0.0548561	0.956253	0.998332	1
ENSG00000197892.13	ENSG00000197892	KIF13B	1241.49	0.00193181	0.0166	0.102971	0.110339	0.933221	0.350706	0.954067	0.97019
ENSG00000120875.9	ENSG00000120875	DUSP4	2322.97	-0.000236311	0.0165979	-0.0601705	0.261955	-0.229698	0.818326	0.99507	1
ENSG00000285601.2	ENSG00000285601	NA	3.38962	0.00024352	0.0166284	0.911013	1.00886	0.903017	0.366517	NA	1
ENSG00000253182.2	ENSG00000253182	NA	3.90105	0.000222822	0.0166284	1.02197	1.10146	0.927832	0.353495	NA	1
ENSG00000251191.9	ENSG00000251191	LINC00589	4.36737	-0.000219788	0.0166275	-0.87096	0.885248	-0.98386	0.325184	NA	1
ENSG00000253490.5	ENSG00000253490	LINC02099	15.3944	-0.000282715	0.0166204	-0.325076	0.4442	-0.731823	0.464277	NA	1
ENSG00000248964.8	ENSG00000248964	LOC101929470	9.33299	-8.37847e-05	0.0166227	-0.0304806	0.627733	-0.0485567	0.961273	NA	1
ENSG00000133872.14	ENSG00000133872	SARAF	9876.99	0.0026599	0.0165363	0.0857215	0.0765106	1.12039	0.262549	0.950215	0.966008
ENSG00000272256.1	ENSG00000272256	NA	9.01835	-0.000280301	0.0166282	-0.672793	0.763129	-0.881624	0.37798	NA	1
ENSG00000289334.1	ENSG00000289334	NA	10.1672	-0.000239063	0.0166261	-0.428396	0.703254	-0.609162	0.542417	NA	1
ENSG00000104660.19	ENSG00000104660	LEPROTL1	2103.51	0.00166237	0.0164083	0.0416328	0.0818472	0.508664	0.610987	0.976886	0.998974
ENSG00000177669.4	ENSG00000177669	MBOAT4	1.26053	-3.70242e-05	0.0166277	-0.870612	2.08474	-0.417611	0.676231	NA	1
ENSG00000271869.3	ENSG00000271869	DCTN6-DT	14.6331	-0.000218085	0.0166238	-0.280218	0.574031	-0.488158	0.625438	NA	1
ENSG00000104671.8	ENSG00000104671	DCTN6	955.449	-0.00104651	0.0163743	-0.0262481	0.0861917	-0.304532	0.760723	0.989777	1
ENSG00000285669.1	ENSG00000285669	NA	125.507	-0.000232937	0.0165553	-0.0155582	0.17452	-0.0891485	0.928964	0.998332	1
ENSG00000272375.1	ENSG00000272375	NA	14.5251	-3.11942e-05	0.0166198	-0.217834	0.514673	-0.423247	0.672115	NA	1
ENSG00000157110.16	ENSG00000157110	RBPMS	5.79155	0.000302116	0.0166277	0.609572	0.736019	0.828202	0.407556	NA	1
ENSG00000197265.9	ENSG00000197265	GTF2E2	661.86	0.00565689	0.0177706	0.173737	0.0926614	1.87496	0.0607976	0.800619	0.812041
ENSG00000104687.14	ENSG00000104687	GSR	4053.18	-0.00266452	0.0166724	-0.0763004	0.0914425	-0.834408	0.404051	0.960247	0.993752
ENSG00000104691.16	ENSG00000104691	UBXN8	420.171	-0.00424172	0.0172693	-0.213824	0.117496	-1.81984	0.0687836	0.815302	0.832705
ENSG00000104695.13	ENSG00000104695	PPP2CB	3510.19	0.000528483	0.016175	0.0096005	0.068948	0.139243	0.889258	0.998283	1
ENSG00000133863.9	ENSG00000133863	TEX15	18.4172	-0.00102488	0.0166681	-0.921769	0.53351	-1.72774	0.0840341	NA	0.97019
ENSG00000165392.11	ENSG00000165392	WRN	785.37	-0.00207249	0.0166646	-0.109746	0.120307	-0.912216	0.361655	0.954067	0.972811
ENSG00000157168.22	ENSG00000157168	NRG1	193.138	0.00174148	0.0167125	0.294168	0.219881	1.33785	0.180945	0.910593	0.929778
ENSG00000247134.9	ENSG00000247134	NA	345.582	-0.00176055	0.0166267	-0.0931487	0.127294	-0.73176	0.464315	0.973015	0.991761
ENSG00000254090.1	ENSG00000254090	MTND2P32	6.73599	0.000243644	0.0166279	0.612496	0.949834	0.644846	0.519027	NA	1
ENSG00000253993.1	ENSG00000253993	NA	0	NA	NA	NA	NA	NA	NA	NA	NA
ENSG00000272338.2	ENSG00000272338	NA	7.65967	6.68539e-05	0.0166257	0.219739	0.940601	0.233615	0.815284	NA	1
ENSG00000172728.16	ENSG00000172728	POFUT3	366.407	-0.00101118	0.0165603	-0.074204	0.140751	-0.5272	0.598054	0.975498	0.998969
ENSG00000254061.1	ENSG00000254061	NA	3.46563	0.000123077	0.0166271	0.481887	1.11846	0.430847	0.66658	NA	1
ENSG00000129696.13	ENSG00000129696	TTI2	491.496	-0.00181958	0.0166284	-0.0870734	0.123833	-0.703154	0.481959	0.973015	0.997457
ENSG00000198042.11	ENSG00000198042	MAK16	1688.93	-0.00153934	0.0163632	-0.0528471	0.0776208	-0.680837	0.495975	0.973788	0.993713
ENSG00000300552.1	ENSG00000300552	NA	3.81244	-6.25397e-05	0.0166269	-0.324641	1.13817	-0.285231	0.775467	NA	1
ENSG00000133874.2	ENSG00000133874	RNF122	281.258	-0.00266634	0.0168894	-0.365759	0.190553	-1.91946	0.0549262	0.776596	0.826588
ENSG00000133878.9	ENSG00000133878	DUSP26	4.57998	-0.000411608	0.0166336	-1.52902	1.02205	-1.49603	0.134646	NA	1
ENSG00000156687.11	ENSG00000156687	UNC5D	11.9388	0.000492718	0.0166316	0.575088	0.573795	1.00226	0.31622	NA	1
ENSG00000232024.2	ENSG00000232024	NA	7.65971	0.000187817	0.0166238	0.271092	0.629697	0.430512	0.666823	NA	1
ENSG00000253452.7	ENSG00000253452	LOC124902062	8.95937	-0.000118759	0.0166245	-0.216032	0.722684	-0.298931	0.764993	NA	1
ENSG00000253123.5	ENSG00000253123	LNCMB2	660.622	0.00375796	0.0171788	0.389067	0.175072	2.22232	0.0262618	0.706885	0.725894
ENSG00000253746.1	ENSG00000253746	NA	7.09064	0.00010279	0.0166248	0.244605	0.799456	0.305964	0.759632	NA	1
ENSG00000253161.8	ENSG00000253161	LINC01605	195.673	-0.000162214	0.0165972	-0.0359843	0.265883	-0.135339	0.892344	0.998283	1
ENSG00000308809.1	ENSG00000308809	LOC124901932	43.1035	0.000553361	0.0166194	0.207565	0.324579	0.63949	0.522504	0.973788	1
ENSG00000308793.1	ENSG00000308793	LOC124901933	22.77	-0.000221677	0.0166184	-0.154721	0.4397	-0.351879	0.724929	NA	1
ENSG00000183779.7	ENSG00000183779	ZNF703	2816.79	-0.0011851	0.0165699	-0.0818037	0.135846	-0.602182	0.547053	0.975041	0.993752
ENSG00000183154.2	ENSG00000183154	LOC102723701	76.889	0.000135177	0.0165909	0.0491814	0.245455	0.200369	0.841192	0.996368	1
ENSG00000147475.17	ENSG00000147475	ERLIN2	8114.01	-0.00275507	0.0166129	-0.0609917	0.0803749	-0.75884	0.447948	0.969357	0.996416
ENSG00000304882.1	ENSG00000304882	NA	3.70201	5.10694e-06	0.0166258	0.0525305	1.00992	0.0520147	0.958517	NA	1
ENSG00000147471.12	ENSG00000147471	PLPBP	4494.86	0.00221457	0.0161026	0.0320955	0.0548998	0.58462	0.558803	0.975041	1
ENSG00000020181.18	ENSG00000020181	ADGRA2	2547.33	-0.000310103	0.0165261	-0.0244512	0.145706	-0.167812	0.866731	0.998283	1
ENSG00000294776.1	ENSG00000294776	NA	20.1377	-0.000116938	0.0166157	-0.0705456	0.416919	-0.169207	0.865634	NA	1
ENSG00000104221.14	ENSG00000104221	BRF2	670.316	-0.00315306	0.0168484	-0.121145	0.101719	-1.19098	0.233661	0.937393	0.97019
ENSG00000156675.16	ENSG00000156675	RAB11FIP1	4937.35	0.00230862	0.0166537	0.0818604	0.105929	0.772785	0.43965	0.969357	0.995484
ENSG00000280064.1	ENSG00000280064	NA	7.11443	-0.000354059	0.0166325	-1.82518	1.09849	-1.66153	0.0966073	NA	0.97019
ENSG00000187840.5	ENSG00000187840	EIF4EBP1	1266.37	-0.00485609	0.0173647	-0.147183	0.0862473	-1.70652	0.0879114	0.82556	0.858201
ENSG00000260949.1	ENSG00000260949	NA	13.2784	-0.000256394	0.0166229	-0.342653	0.529095	-0.64762	0.517231	NA	1
ENSG00000307990.1	ENSG00000307990	NA	32.9144	-0.00131965	0.016686	-0.53314	0.329635	-1.61736	0.1058	0.856613	0.973712
ENSG00000129691.16	ENSG00000129691	ASH2L	2414.07	-0.00172619	0.0163603	-0.0689997	0.0744371	-0.926953	0.353951	0.954067	0.97019
ENSG00000240015.2	ENSG00000240015	NA	6.13745	-2.5926e-05	0.0166265	-0.200712	0.9927	-0.202188	0.83977	NA	1
ENSG00000147465.12	ENSG00000147465	STAR	48.6472	-0.000795117	0.0166273	-0.235919	0.276766	-0.852415	0.393984	0.957778	1
ENSG00000253356.1	ENSG00000253356	NA	4.9575	-0.000486961	0.016637	-2.41	1.20049	-2.00752	0.0446948	NA	1
ENSG00000175324.10	ENSG00000175324	LSM1	1439.45	0.00184794	0.0163614	0.0552884	0.073975	0.747393	0.454826	0.97097	0.990762
ENSG00000156735.11	ENSG00000156735	BAG4	1839.19	0.00340228	0.0167761	0.0822966	0.0811625	1.01397	0.310595	0.954067	0.97019
ENSG00000085788.14	ENSG00000085788	DDHD2	1062.66	0.00105325	0.0163567	0.0499376	0.0841989	0.593091	0.55312	0.975041	0.995031
ENSG00000147535.17	ENSG00000147535	PLPP5	702.212	0.00104376	0.0165132	0.0580999	0.119048	0.488038	0.625523	0.979316	1
ENSG00000147548.17	ENSG00000147548	NSD3	5456.8	-0.0019337	0.0164162	-0.029488	0.0771476	-0.382228	0.702292	0.983237	1
ENSG00000272092.1	ENSG00000272092	NA	12.4962	-0.000309031	0.016622	-0.247559	0.46678	-0.530355	0.595865	NA	1
ENSG00000165046.13	ENSG00000165046	LETM2	179.783	-0.00308663	0.016969	-0.317309	0.160114	-1.98176	0.0475057	0.752436	0.80831
ENSG00000077782.23	ENSG00000077782	FGFR1	5406.81	0.00569317	0.017891	0.247817	0.113524	2.18296	0.0290389	0.706885	0.731141
ENSG00000272159.1	ENSG00000272159	NA	15.4522	-0.000244598	0.0166238	-0.288169	0.564589	-0.510406	0.609767	NA	1
ENSG00000293142.1	ENSG00000293142	NA	12.2604	0.000358097	0.0166251	0.335295	0.517137	0.648367	0.516748	NA	1
ENSG00000253570.1	ENSG00000253570	NA	8.62745	-0.000318628	0.0166281	-0.496582	0.698487	-0.71094	0.477121	NA	1
ENSG00000289104.2	ENSG00000289104	NA	57.8286	0.00144808	0.0166984	0.536504	0.32748	1.63828	0.101364	0.855105	1
ENSG00000147526.20	ENSG00000147526	TACC1	13040.8	0.00271902	0.0164117	0.0440252	0.0653644	0.673535	0.500607	0.973788	0.993713
ENSG00000301336.1	ENSG00000301336	NA	17.2424	-0.000475279	0.0166279	-0.346587	0.464215	-0.746609	0.455299	NA	1
ENSG00000169499.15	ENSG00000169499	PLEKHA2	4810.67	-0.00147598	0.0163436	-0.0770709	0.0759133	-1.01525	0.309987	0.954067	0.97019
ENSG00000169495.5	ENSG00000169495	HTRA4	6.39712	-0.000348516	0.0166299	-0.790624	0.775604	-1.01937	0.308029	NA	1
ENSG00000169490.17	ENSG00000169490	TM2D2	2286.04	0.00387318	0.0167159	0.0670153	0.0647602	1.03482	0.300752	0.954067	0.97019
ENSG00000168615.13	ENSG00000168615	ADAM9	16138.3	0.00167499	0.0165727	0.0796071	0.114306	0.696435	0.486156	0.973015	0.992199
ENSG00000197140.15	ENSG00000197140	ADAM32	38.7275	-0.000669134	0.0166312	-0.333314	0.366518	-0.909409	0.363134	0.954067	1
ENSG00000131203.13	ENSG00000131203	IDO1	151.86	0.000566982	0.016639	1.54609	0.881462	1.75401	0.0794294	0.82292	0.855595
ENSG00000253939.1	ENSG00000253939	NA	0.0525573	3.37556e-05	0.0166281	1.16971	4.98821	0.234494	0.814601	NA	1
ENSG00000253838.1	ENSG00000253838	NA	2.2795	-3.1911e-05	0.0166273	-0.258745	1.38879	-0.18631	0.852201	NA	1
ENSG00000254287.1	ENSG00000254287	NA	0	NA	NA	NA	NA	NA	NA	NA	NA
ENSG00000188676.15	ENSG00000188676	IDO2	5.19791	0.000163328	0.0166264	0.486821	0.914211	0.532503	0.594378	NA	1
ENSG00000253665.3	ENSG00000253665	NA	0.191023	-1.29336e-05	0.0166281	-1.53142	4.99107	-0.306832	0.758971	NA	1
ENSG00000176907.5	ENSG00000176907	TCIM	0	NA	NA	NA	NA	NA	NA	NA	NA
ENSG00000104332.12	ENSG00000104332	SFRP1	319.805	-0.000589494	0.0165185	-0.0396498	0.134363	-0.295096	0.767921	0.98994	1
ENSG00000147533.19	ENSG00000147533	GOLGA7	3636.58	-0.00239963	0.0165691	-0.0560429	0.0848788	-0.66027	0.509081	0.973788	1
ENSG00000253133.2	ENSG00000253133	NA	11.701	-0.000434596	0.016631	-0.61667	0.63663	-0.968648	0.332721	NA	1
ENSG00000147536.12	ENSG00000147536	GINS4	1506.5	-0.0053524	0.0175448	-0.131788	0.0812079	-1.62284	0.104623	0.855488	0.879276
ENSG00000158669.11	ENSG00000158669	GPAT4	4531.79	-0.00666535	0.0178076	-0.0800336	0.0570823	-1.40207	0.160893	0.898124	0.918192
ENSG00000302088.1	ENSG00000302088	NA	3.01164	-0.000180786	0.0166284	-1.13658	1.34681	-0.843901	0.398725	NA	1
ENSG00000165066.13	ENSG00000165066	NKX6-3	17.2697	0.000200003	0.0166228	-0.519192	0.562734	-0.922625	0.356203	NA	1
ENSG00000289921.2	ENSG00000289921	NA	14.2719	1.71447e-05	0.0166203	0.163109	0.541917	0.300985	0.763426	NA	1
ENSG00000029534.22	ENSG00000029534	ANK1	68.8479	-0.00109369	0.016647	-0.258808	0.252495	-1.025	0.305361	0.954067	1
ENSG00000253389.3	ENSG00000253389	NA	86.3769	-0.00112294	0.0166537	-0.297748	0.264642	-1.1251	0.260548	0.94926	0.97019
ENSG00000293664.1	ENSG00000293664	NA	271.319	0.00225625	0.016723	0.145831	0.134239	1.08636	0.277322	0.953884	0.970771
ENSG00000083168.11	ENSG00000083168	KAT6A	7277.99	-0.00491436	0.0171922	-0.0706945	0.0688982	-1.02607	0.304858	0.954067	0.97019
ENSG00000238966.1	ENSG00000238966	LOC124900271	6.20957	5.58544e-05	0.0166258	0.207241	0.999811	0.20728	0.835791	NA	1
ENSG00000070718.13	ENSG00000070718	AP3M2	997.627	-0.00286097	0.0168342	-0.147606	0.118621	-1.24435	0.21337	0.924969	0.948404
ENSG00000104368.19	ENSG00000104368	PLAT	4.27645	0.000341538	0.0166306	1.08791	0.963347	1.12931	0.258769	NA	1
ENSG00000253408.7	ENSG00000253408	IKBKB-DT	2.50542	8.00592e-05	0.0166268	0.424651	1.20976	0.351022	0.725572	NA	1
ENSG00000104365.16	ENSG00000104365	IKBKB	2899.56	-0.000238277	0.0164087	-0.00957491	0.100633	-0.0951472	0.924198	0.998332	1
ENSG00000070501.12	ENSG00000070501	POLB	406.294	-4.22336e-05	0.01651	-0.00272154	0.138685	-0.0196238	0.984343	0.999413	1
ENSG00000078668.14	ENSG00000078668	VDAC3	3782.82	0.000953696	0.0162208	0.018107	0.0706097	0.256438	0.797612	0.993925	1
ENSG00000168575.11	ENSG00000168575	SLC20A2	5078.72	-0.0012099	0.0165151	-0.0568526	0.11209	-0.507206	0.61201	0.977252	0.99934
ENSG00000254165.1	ENSG00000254165	NA	36.4469	0.000371693	0.0166105	0.105167	0.311163	0.33798	0.735378	0.988591	1
ENSG00000176209.12	ENSG00000176209	SMIM19	1017.14	-0.00268184	0.0167522	-0.100838	0.107516	-0.937894	0.348299	0.954067	0.97019
ENSG00000147434.9	ENSG00000147434	CHRNA6	22.3922	0.000179583	0.0166234	0.249703	0.62857	0.397256	0.691179	NA	1
ENSG00000131931.8	ENSG00000131931	THAP1	752.473	0.00258662	0.0166536	0.0795208	0.09322	0.853044	0.393635	0.957778	0.977167
ENSG00000286837.2	ENSG00000286837	NA	9.301	-0.000178465	0.0166262	-0.42322	0.793664	-0.533249	0.593861	NA	1
ENSG00000120925.16	ENSG00000120925	RNF170	856.733	0.00325802	0.016746	0.0806398	0.0822956	0.979881	0.327145	0.954067	0.97019
ENSG00000168172.9	ENSG00000168172	HOOK3	8054.45	0.00215947	0.016476	0.0493538	0.080388	0.613945	0.539252	0.974108	1
ENSG00000168522.13	ENSG00000168522	FNTA	2798.66	-1.69453e-05	0.016299	-0.00367459	0.0822574	-0.0446719	0.964369	0.998332	1
ENSG00000185900.11	ENSG00000185900	POMK	5296.07	-0.00224111	0.0165258	-0.0730926	0.0833466	-0.876972	0.380502	0.954067	0.973712
ENSG00000165102.15	ENSG00000165102	HGSNAT	10087.6	-0.000113844	0.0159092	0.0126451	0.054835	0.230603	0.817623	0.995027	1
ENSG00000253745.3	ENSG00000253745	NA	8.67531	-7.30693e-05	0.0166234	-0.117309	0.674786	-0.173847	0.861986	NA	1
ENSG00000308706.1	ENSG00000308706	NA	7.17558	0.000818248	0.016653	1.42164	0.718063	1.97983	0.0477231	NA	1
ENSG00000254348.1	ENSG00000254348	NA	23.4328	9.43715e-06	0.0166156	0.0177807	0.429705	0.0413789	0.966994	NA	1
ENSG00000255366.2	ENSG00000255366	NA	120.916	0.000771085	0.0165824	0.0942111	0.179115	0.525981	0.598901	0.975498	1
ENSG00000301812.1	ENSG00000301812	NA	60.8773	0.000302523	0.0166104	0.0821441	0.326936	0.251255	0.801617	0.993925	1
ENSG00000164808.17	ENSG00000164808	SPIDR	1560.34	0.00057331	0.0163707	0.0191578	0.0910544	0.210399	0.833356	0.995587	1
ENSG00000269924.1	ENSG00000269924	NA	7.38056	0.000524294	0.016637	1.37057	0.887314	1.54463	0.122437	NA	0.986397
ENSG00000299405.1	ENSG00000299405	NA	3.68642	7.44145e-05	0.016626	0.2655	1.027	0.258521	0.796005	NA	1
ENSG00000221869.5	ENSG00000221869	CEBPD	901.761	0.00258451	0.0168558	0.317199	0.188622	1.68166	0.092635	0.839313	0.889175
ENSG00000253729.9	ENSG00000253729	PRKDC	20681.2	-0.00152975	0.0166241	-0.116739	0.142608	-0.8186	0.413015	0.96319	0.993713
ENSG00000104738.19	ENSG00000104738	MCM4	8441.66	-0.00560592	0.0179152	-0.312816	0.122823	-2.54689	0.0108689	0.618028	0.642037
ENSG00000169139.12	ENSG00000169139	UBE2V2	2509.99	0.00433195	0.0172168	0.000841081	0.0979704	0.00858505	0.99315	0.999413	1
ENSG00000253140.3	ENSG00000253140	LINC02947	86.9168	0.00112242	0.0166452	0.242716	0.247057	0.982429	0.325888	0.954067	1
ENSG00000019549.13	ENSG00000019549	SNAI2	135.832	0.000576995	0.0166086	0.141732	0.259111	0.546993	0.584384	0.975498	1
ENSG00000301510.1	ENSG00000301510	NA	5.50094	-0.000136959	0.0166263	-0.426551	0.908934	-0.469287	0.638864	NA	1
ENSG00000253474.3	ENSG00000253474	LOC105375826	140.869	-0.00171818	0.0167274	-0.385676	0.249638	-1.54494	0.12236	0.872641	0.986397
ENSG00000147481.17	ENSG00000147481	SNTG1	3.77064	-5.25819e-05	0.0166261	-0.208746	0.987177	-0.211458	0.83253	NA	1
ENSG00000147485.13	ENSG00000147485	PXDNL	6.52831	0.000160504	0.0166245	0.285812	0.715307	0.399565	0.689477	NA	1
ENSG00000168300.14	ENSG00000168300	PCMTD1	1167.5	0.00163965	0.0165725	0.0810828	0.115495	0.702046	0.482651	0.973015	0.991761
ENSG00000228801.9	ENSG00000228801	PCMTD1-DT	397.2	-0.00161833	0.0166226	-0.110409	0.135175	-0.816783	0.414053	0.963249	0.993713
ENSG00000272024.1	ENSG00000272024	NA	9.02106	-5.64239e-05	0.0166235	-0.162493	0.680308	-0.238852	0.81122	NA	1
ENSG00000147488.13	ENSG00000147488	ST18	33.1887	0.00109616	0.0166638	0.590795	0.377144	1.5665	0.117233	0.870707	1
ENSG00000196711.9	ENSG00000196711	ALKAL1	78.1839	2.41047e-05	0.016599	0.0516206	0.28195	0.183084	0.854732	0.997304	1
ENSG00000023287.13	ENSG00000023287	RB1CC1	2564.03	0.00204357	0.0165489	0.067786	0.0940214	0.720963	0.470932	0.973015	0.991487
ENSG00000288818.2	ENSG00000288818	NA	21.8464	-0.000293012	0.0166232	-0.428806	0.487258	-0.88004	0.378837	NA	1
ENSG00000271555.1	ENSG00000271555	NA	6.52681	-0.000438424	0.0166345	-1.42558	0.920686	-1.54839	0.121528	NA	1
ENSG00000288611.1	ENSG00000288611	NPBWR1	10.9207	4.95747e-06	0.0166233	0.0505933	0.691101	0.0732069	0.941641	NA	1
ENSG00000047249.18	ENSG00000047249	ATP6V1H	2099.54	0.00529644	0.0175219	0.103547	0.0840963	1.23129	0.218213	0.928304	0.949487
ENSG00000147509.14	ENSG00000147509	RGS20	24.7211	0.000165998	0.0166116	0.102488	0.359207	0.285318	0.7754	NA	1
ENSG00000187735.16	ENSG00000187735	TCEA1	4430.38	-0.000644518	0.0163661	-0.0193739	0.0892288	-0.217126	0.82811	0.995554	1
ENSG00000260955.2	ENSG00000260955	NA	8.54009	-0.000199581	0.0166259	-0.439752	0.754169	-0.583095	0.55983	NA	1
ENSG00000120992.18	ENSG00000120992	LYPLA1	4053.62	-0.000674217	0.0164522	-0.0288606	0.106881	-0.270026	0.78714	0.993925	1
ENSG00000137547.9	ENSG00000137547	MRPL15	1241.28	-0.00248393	0.0166439	-0.0799469	0.0937485	-0.85278	0.393781	0.957778	0.977167
ENSG00000295151.1	ENSG00000295151	NA	76.3306	-0.000244074	0.0165884	-0.0446657	0.232002	-0.192523	0.847333	0.996977	1
ENSG00000310150.1	ENSG00000310150	NA	11.8906	0.000139521	0.0166207	0.117764	0.53398	0.220539	0.825451	NA	1
ENSG00000286471.1	ENSG00000286471	LOC105375840	16.3345	-0.00031294	0.0166239	-0.287588	0.506112	-0.56823	0.569879	NA	1
ENSG00000167904.16	ENSG00000167904	TMEM68	614.583	0.00174313	0.016586	0.0727794	0.114706	0.634487	0.525763	0.973788	1
ENSG00000137574.11	ENSG00000137574	TGS1	1400.76	-0.0041038	0.0170715	-0.0967457	0.0875095	-1.10555	0.268923	0.952582	0.969847
ENSG00000254087.8	ENSG00000254087	LYN	8755.01	0.00581509	0.017739	0.132633	0.0806927	1.64367	0.100244	0.855105	0.879276
ENSG00000254325.2	ENSG00000254325	NA	15.8973	-0.000294425	0.0166282	-0.616064	0.759858	-0.810763	0.417502	NA	1
ENSG00000293948.1	ENSG00000293948	NA	12.3703	0.000779169	0.0166471	0.817142	0.553471	1.47639	0.139838	NA	0.996416
ENSG00000008988.11	ENSG00000008988	RPS20	16865.7	-0.00671616	0.0178217	-0.0757314	0.0565267	-1.33975	0.180328	0.910593	0.955601
ENSG00000253603.2	ENSG00000253603	NA	10.7329	-0.000621159	0.0166391	-0.796745	0.578346	-1.37763	0.168319	NA	1
ENSG00000181690.8	ENSG00000181690	PLAG1	374.651	-0.00112228	0.0165763	-0.0850235	0.14401	-0.590398	0.554924	0.975041	0.995484
ENSG00000170791.18	ENSG00000170791	CHCHD7	1242.59	0.000114659	0.0163646	0.00580537	0.0922261	0.0629472	0.949809	0.998332	1
ENSG00000272343.1	ENSG00000272343	NA	12.0129	0.000845955	0.016651	0.796319	0.525221	1.51616	0.129479	NA	0.993752
ENSG00000181195.11	ENSG00000181195	PENK	151.513	0.00139551	0.0166592	0.19998	0.206478	0.968529	0.33278	0.954067	0.97019
ENSG00000254254.8	ENSG00000254254	PENK-AS1	13.7418	-0.000739951	0.0166448	-0.71755	0.522983	-1.37203	0.170053	NA	1
ENSG00000246430.10	ENSG00000246430	LINC00968	102.789	0.0017054	0.0167249	0.449527	0.275422	1.63214	0.10265	0.855105	0.879276
ENSG00000104331.9	ENSG00000104331	BPNT2	6886.27	0.000667533	0.0163877	0.0216326	0.0933254	0.231797	0.816696	0.994927	1
ENSG00000287301.4	ENSG00000287301	NA	50.0129	-0.000670505	0.0166294	-0.296559	0.339136	-0.874454	0.381871	0.954067	1
ENSG00000253821.3	ENSG00000253821	NA	2499.25	0.00250208	0.0167989	0.200153	0.150624	1.32883	0.183905	0.911751	0.929778
ENSG00000254139.3	ENSG00000254139	LINC03018	13.1793	0.000833676	0.0166495	0.581016	0.501818	1.15782	0.246937	NA	1
ENSG00000205293.6	ENSG00000205293	LINC01602	3.38651	-0.000508139	0.0166389	-5.04958	1.69765	-2.97445	0.00293515	NA	1
ENSG00000253376.3	ENSG00000253376	NA	13.9241	0.000666085	0.0166362	0.485276	0.450285	1.07771	0.281164	NA	1
ENSG00000169122.12	ENSG00000169122	FAM110B	886.291	-0.0031739	0.0169524	-0.206866	0.132011	-1.56704	0.117106	0.870291	0.910562
ENSG00000215114.10	ENSG00000215114	UBXN2B	4399.48	-0.00105985	0.0163638	-0.0284829	0.0842305	-0.338155	0.735247	0.988591	1
ENSG00000167910.4	ENSG00000167910	CYP7A1	10.0816	-5.11614e-05	0.0166226	-0.0878794	0.629432	-0.139617	0.888963	NA	1
ENSG00000137575.12	ENSG00000137575	SDCBP	17331.8	0.00578517	0.0177318	0.16479	0.0818049	2.01443	0.0439646	0.737392	0.795685
ENSG00000035681.10	ENSG00000035681	NSMAF	5371.97	0.00123438	0.0164387	0.039787	0.0944211	0.421378	0.673479	0.982469	1
ENSG00000242970.2	ENSG00000242970	NA	18.0604	-0.000125737	0.0166227	-0.172846	0.609084	-0.28378	0.776579	NA	1
ENSG00000198846.6	ENSG00000198846	TOX	11.2289	-0.000437993	0.0166299	-0.519476	0.559558	-0.928368	0.353217	NA	1
ENSG00000167912.9	ENSG00000167912	TOX-DT	5.44882	0.000175799	0.0166255	0.36642	0.761002	0.481497	0.630164	NA	1
ENSG00000178538.10	ENSG00000178538	CA8	4.92475	0.000411183	0.0166325	1.13395	0.911036	1.24468	0.213249	NA	1
ENSG00000251396.10	ENSG00000251396	NA	75.9019	-0.000467489	0.0165909	-0.0508818	0.220176	-0.231096	0.81724	0.994927	1
ENSG00000104388.15	ENSG00000104388	RAB2A	6459.62	0.00269433	0.0164233	0.0450161	0.0664486	0.677456	0.498116	0.973788	0.993713
ENSG00000301020.1	ENSG00000301020	NA	3.29546	-0.000420818	0.0166353	-4.00126	1.60125	-2.49883	0.0124605	NA	0.768168
ENSG00000171316.14	ENSG00000171316	CHD7	2835.63	-0.000941764	0.0163666	-0.0278791	0.0861182	-0.323731	0.746142	0.988791	1
ENSG00000287975.2	ENSG00000287975	NA	5.38526	7.09223e-05	0.0166252	0.218313	0.833145	0.262035	0.793295	NA	1
ENSG00000307898.1	ENSG00000307898	LOC105375938	3.85705	0.000106682	0.0166264	0.414356	1.02922	0.402593	0.687248	NA	1
ENSG00000254777.6	ENSG00000254777	NA	62.2091	-0.000519224	0.0166153	-0.171858	0.298426	-0.575882	0.564695	0.975041	1
ENSG00000255397.1	ENSG00000255397	NA	1.50578	0.000117458	0.0166281	1.20571	1.96241	0.6144	0.538951	NA	1
ENSG00000177182.11	ENSG00000177182	CLVS1	8.74032	-0.000140867	0.0166244	-0.254549	0.675161	-0.377019	0.70616	NA	1
ENSG00000198363.18	ENSG00000198363	ASPH	7014.2	0.00459179	0.0171944	0.111474	0.0823135	1.35426	0.175654	0.908639	0.955601
ENSG00000222898.1	ENSG00000222898	RN7SKP97	7.55517	0.000707307	0.0166463	1.46692	0.754811	1.94343	0.0519648	NA	1
ENSG00000254119.6	ENSG00000254119	LINC02842	0.790833	4.19024e-05	0.016628	-0.171277	2.64633	-0.0647222	0.948395	NA	1
ENSG00000137563.13	ENSG00000137563	GGH	1271.58	0.00228558	0.0166528	0.0950312	0.106963	0.888445	0.374301	0.954067	0.991487
ENSG00000137561.5	ENSG00000137561	TTPA	6.42261	-0.000676144	0.0166464	-2.1169	0.955874	-2.21462	0.0267862	NA	1
ENSG00000270673.3	ENSG00000270673	NA	32.2518	-0.000537102	0.0166231	-0.246911	0.351583	-0.702282	0.482503	0.973015	1
ENSG00000185728.17	ENSG00000185728	YTHDF3	6696.4	0.00428061	0.01689	0.0760722	0.0670261	1.13496	0.256391	0.946454	0.97019
ENSG00000261542.1	ENSG00000261542	NA	54.1254	-0.00016977	0.0166017	-0.050453	0.287798	-0.175307	0.860838	0.998186	1
ENSG00000254102.3	ENSG00000254102	BHLHE22-AS1	272.273	0.000358057	0.0165286	0.0313495	0.147591	0.212408	0.831789	0.995554	1
ENSG00000306925.1	ENSG00000306925	NA	1.74907	8.34448e-05	0.0166275	0.835978	1.65175	0.506115	0.612776	NA	1
ENSG00000180828.3	ENSG00000180828	BHLHE22	11056.8	0.00131739	0.0160387	0.0169945	0.0574623	0.295751	0.76742	0.98994	1
ENSG00000310361.1	ENSG00000310361	NA	16.8444	-6.6903e-05	0.0166167	-0.0483979	0.444121	-0.108975	0.913223	NA	1
ENSG00000172817.4	ENSG00000172817	CYP7B1	2265.85	-0.00264825	0.0168224	-0.183104	0.135531	-1.35101	0.176691	0.909715	0.922021
ENSG00000254330.1	ENSG00000254330	NA	4.97769	1.88622e-05	0.0166255	0.103316	0.944169	0.109425	0.912865	NA	1
ENSG00000287998.2	ENSG00000287998	NA	9.49183	-0.000669852	0.0166422	-0.917158	0.6084	-1.50749	0.131685	NA	1
ENSG00000254006.6	ENSG00000254006	LOC105375878	22.0653	-0.000340676	0.0166207	-0.217657	0.421452	-0.516447	0.605543	NA	1
ENSG00000272010.1	ENSG00000272010	NA	29.2541	0.000177837	0.0166151	0.103451	0.398489	0.259609	0.795166	0.993925	1
ENSG00000104442.10	ENSG00000104442	ARMC1	2907.83	-0.00191449	0.0164792	-0.0412413	0.085062	-0.484838	0.627791	0.979316	1
ENSG00000066855.16	ENSG00000066855	MTFR1	1129.21	0.00261496	0.0167007	0.0981652	0.101596	0.966227	0.33393	0.954067	0.981543
ENSG00000205268.11	ENSG00000205268	PDE7A	2832.62	0.00116541	0.0163417	0.0368846	0.0809227	0.455801	0.648533	0.980318	1
ENSG00000272192.3	ENSG00000272192	NA	8.82974	-0.000166352	0.0166253	-0.336581	0.751228	-0.448041	0.654124	NA	1
ENSG00000305930.1	ENSG00000305930	NA	7.4311	0.00031872	0.0166276	0.326704	0.690528	0.473122	0.636126	NA	1
ENSG00000309050.1	ENSG00000309050	NA	34.8546	0.000341645	0.0166122	0.175889	0.335318	0.524542	0.599901	0.975498	1
ENSG00000147570.10	ENSG00000147570	DNAJC5B	610.344	0.00213985	0.0167631	0.266792	0.188735	1.41358	0.157487	0.898124	0.93624
ENSG00000253190.5	ENSG00000253190	NA	15.8359	0.000534577	0.0166322	0.525969	0.507168	1.03707	0.299703	NA	1
ENSG00000147573.17	ENSG00000147573	TRIM55	6.8683	-1.24998e-05	0.0166243	-0.0270428	0.77785	-0.0347661	0.972266	NA	1
ENSG00000246145.2	ENSG00000246145	RRS1-DT	20.8131	0.00191893	0.0167782	1.09116	0.410733	2.65661	0.00789299	NA	0.995484
ENSG00000179041.4	ENSG00000179041	RRS1	988.281	0.00104807	0.0165156	0.0540254	0.119447	0.452298	0.651054	0.98076	1
ENSG00000147576.17	ENSG00000147576	ADHFE1	10.0238	0.000341161	0.016628	0.56693	0.690385	0.821179	0.411544	NA	1
ENSG00000185697.17	ENSG00000185697	MYBL1	640.89	-0.00290383	0.0169215	-0.264109	0.159605	-1.65477	0.0979708	0.851033	0.877279
ENSG00000304359.1	ENSG00000304359	NA	13.414	0.000921871	0.0166559	0.766187	0.498821	1.536	0.12454	NA	0.993713
ENSG00000175073.8	ENSG00000175073	VCPIP1	3734.72	0.00398268	0.0167987	0.0689924	0.0676706	1.01953	0.30795	0.954067	0.97019
ENSG00000288596.3	ENSG00000288596	C8orf44	170.012	0.0013867	0.0166513	0.185406	0.195387	0.948919	0.342662	0.954067	0.97019
ENSG00000288602.1	ENSG00000288602	C8orf44-SGK3	17.1913	-0.000384137	0.0166249	-0.350182	0.474047	-0.738707	0.460085	NA	1
ENSG00000104205.16	ENSG00000104205	SGK3	797.956	0.00276824	0.0168228	0.174277	0.129019	1.35078	0.176765	0.909715	0.955601
ENSG00000178460.18	ENSG00000178460	MCMDC2	80.1402	0.000509407	0.0166065	0.105844	0.264176	0.400657	0.688673	0.982469	1
ENSG00000245910.10	ENSG00000245910	NA	1033.54	-0.00297636	0.0166948	-0.0797835	0.083837	-0.95165	0.341275	0.954067	0.97019
ENSG00000261787.2	ENSG00000261787	TCF24	5.82237	0.000316277	0.0166288	0.732643	0.816534	0.89726	0.36958	NA	1
ENSG00000121022.14	ENSG00000121022	COPS5	2110.16	0.000916473	0.0162051	0.011917	0.0695202	0.171418	0.863895	0.998283	1
ENSG00000104218.16	ENSG00000104218	CSPP1	930.365	-0.00235358	0.0165445	-0.0589474	0.0830824	-0.709505	0.478011	0.973015	0.991761
ENSG00000066777.9	ENSG00000066777	ARFGEF1	4989.99	0.000416811	0.0163186	0.00400795	0.084059	0.0476802	0.961971	0.998332	1
ENSG00000287214.1	ENSG00000287214	NA	6.39033	-6.18777e-05	0.016625	-0.155923	0.853407	-0.182707	0.855028	NA	1
ENSG00000271966.2	ENSG00000271966	ARFGEF1-DT	13.9527	0.000311156	0.0166247	0.349847	0.555122	0.630217	0.528553	NA	1
ENSG00000254332.1	ENSG00000254332	NA	11.2336	0.000395157	0.0166284	0.496127	0.591065	0.839379	0.401257	NA	1
ENSG00000137571.11	ENSG00000137571	SLCO5A1	0.666503	-2.69717e-05	0.0166279	-0.447476	2.67347	-0.167377	0.867074	NA	1
ENSG00000140396.13	ENSG00000140396	NCOA2	4659.27	0.000518401	0.0163765	0.0354543	0.0928793	0.381724	0.702666	0.983257	1
ENSG00000288966.2	ENSG00000288966	NA	74.394	-0.00121675	0.0166468	-0.211085	0.217988	-0.968332	0.332878	0.954067	1
ENSG00000298363.1	ENSG00000298363	NA	12.9791	-0.000200015	0.0166218	-0.205463	0.527262	-0.389678	0.696775	NA	1
ENSG00000067167.8	ENSG00000067167	TRAM1	11738.6	0.00298394	0.0168723	0.170416	0.127118	1.34061	0.180045	0.910593	0.927828
ENSG00000147592.9	ENSG00000147592	LACTB2	832.008	0.00172183	0.0165876	0.0850781	0.116748	0.728732	0.466166	0.973015	0.996416
ENSG00000221947.8	ENSG00000221947	XKR9	7.74437	0.000305359	0.0166267	0.292261	0.65767	0.444388	0.656762	NA	1
ENSG00000104313.20	ENSG00000104313	EYA1	8.5393	0.000308012	0.0166267	0.451279	0.655477	0.688473	0.491155	NA	1
ENSG00000294515.1	ENSG00000294515	NA	6.21926	-0.000133214	0.0166249	-0.275163	0.755114	-0.3644	0.71556	NA	1
ENSG00000235531.12	ENSG00000235531	MSC-AS1	1140.63	0.00109798	0.0164923	0.0486903	0.110307	0.441406	0.658919	0.981236	1
ENSG00000178860.9	ENSG00000178860	MSC	938.503	0.000904575	0.0165523	0.0682091	0.144108	0.473318	0.635986	0.979527	1
ENSG00000241942.2	ENSG00000241942	RPS20P20	1.95949	-7.85149e-05	0.0166281	-1.21838	1.85019	-0.658515	0.510207	NA	1
ENSG00000104321.11	ENSG00000104321	TRPA1	3.66784	0.000175916	0.0166266	0.511639	0.906485	0.564421	0.572467	NA	1
ENSG00000253317.1	ENSG00000253317	NA	10.0413	-0.000313947	0.0166286	-0.606849	0.733513	-0.827318	0.408057	NA	1
ENSG00000182674.6	ENSG00000182674	KCNB2	0.330481	-1.15584e-05	0.0166281	-0.698892	4.99748	-0.139849	0.888779	NA	1
ENSG00000147601.15	ENSG00000147601	TERF1	1011.9	0.00267724	0.0167328	0.104929	0.105779	0.991971	0.321212	0.954067	0.97019
ENSG00000253636.2	ENSG00000253636	NA	57.5079	0.000492962	0.0166153	0.1717	0.312659	0.549158	0.582897	0.975498	1
ENSG00000147604.14	ENSG00000147604	RPL7	34720.1	-0.00939083	0.0200859	-0.143886	0.0668597	-2.15206	0.031393	0.706885	0.725894
ENSG00000121039.10	ENSG00000121039	RDH10	778.345	-0.00237846	0.0167041	-0.113558	0.113164	-1.00349	0.315627	0.954067	0.97019
ENSG00000040341.18	ENSG00000040341	STAU2	1634.14	8.76593e-05	0.0163356	0.00247711	0.0874334	0.0283314	0.977398	0.998695	1
ENSG00000104343.21	ENSG00000104343	UBE2W	2944.02	0.00210117	0.0166653	0.103447	0.122308	0.845789	0.397671	0.958783	0.993713
ENSG00000286113.3	ENSG00000286113	NA	3.74196	0.00064538	0.0166441	2.11136	0.964465	2.18916	0.0285854	NA	1
ENSG00000154582.18	ENSG00000154582	ELOC	2516.36	-0.00132742	0.0163878	-0.031146	0.0838025	-0.37166	0.710146	0.983645	1
ENSG00000175606.11	ENSG00000175606	TMEM70	1093.52	-0.0001487	0.0163131	-0.00400515	0.0840866	-0.0476313	0.96201	0.998332	1
ENSG00000253833.1	ENSG00000253833	DSTNP3	12.2245	0.000167644	0.0166221	0.19453	0.573375	0.339273	0.734404	NA	1
ENSG00000154589.7	ENSG00000154589	LY96	772.781	0.00581593	0.0179975	0.302865	0.124706	2.42864	0.0151555	0.643578	0.66293
ENSG00000254288.2	ENSG00000254288	LOC105375903	13.3088	0.000150133	0.016622	0.147927	0.572508	0.258383	0.796111	NA	1
ENSG00000104369.5	ENSG00000104369	JPH1	136.827	-0.0018622	0.0167347	-0.306002	0.210542	-1.4534	0.146112	0.887015	0.912674
ENSG00000104381.14	ENSG00000104381	GDAP1	563.653	0.00106049	0.0164785	0.0443425	0.107197	0.413653	0.679128	0.982469	1
ENSG00000254349.7	ENSG00000254349	MIR2052HG	119.642	0.000560496	0.0165877	0.0309566	0.20518	0.150875	0.880074	0.998283	1
ENSG00000253341.1	ENSG00000253341	NA	11.7084	0.000125337	0.0166202	0.121477	0.517133	0.234905	0.814282	NA	1
ENSG00000137558.9	ENSG00000137558	PI15	76.2441	-0.000304822	0.0165957	-0.0467569	0.247677	-0.188782	0.850264	0.997135	1
ENSG00000121005.9	ENSG00000121005	CRISPLD1	176.63	-0.354549	0.242322	-0.523828	0.172264	-3.04084	0.00235916	0.45313	0.462634
ENSG00000249395.5	ENSG00000249395	CASC9	137.912	0.000326978	0.0165516	0.0388355	0.168148	0.23096	0.817346	0.994927	1
ENSG00000298018.1	ENSG00000298018	NA	6.73699	8.94093e-05	0.0166245	0.193356	0.770531	0.250939	0.801862	NA	1
ENSG00000164749.13	ENSG00000164749	HNF4G	226.494	-0.000632855	0.0165453	-0.0538194	0.149833	-0.359196	0.719449	0.98566	1
ENSG00000091656.19	ENSG00000091656	ZFHX4	4.17368	-0.0001254	0.0166273	-0.706482	1.14817	-0.61531	0.53835	NA	1
ENSG00000266712.3	ENSG00000266712	MIR3149	5.27104	0.000118571	0.0166254	0.362827	0.85804	0.422856	0.6724	NA	1
ENSG00000164751.15	ENSG00000164751	PEX2	850.801	0.00566239	0.0177415	0.162464	0.0889785	1.82588	0.067869	0.815302	0.830731
ENSG00000288756.3	ENSG00000288756	NA	52.6964	-0.000460654	0.016602	-0.076113	0.253351	-0.300425	0.763853	0.989777	1
ENSG00000104427.13	ENSG00000104427	ZC2HC1A	17.5522	0.00018006	0.0166238	0.265397	0.650587	0.407935	0.683321	NA	1
ENSG00000104432.15	ENSG00000104432	IL7	1.10561	5.19823e-05	0.0166276	0.921759	1.92841	0.477989	0.632658	NA	1
ENSG00000285744.2	ENSG00000285744	NA	5.93376	1.52832e-05	0.0166264	0.0457168	1.06495	0.0429285	0.965759	NA	1
ENSG00000261618.2	ENSG00000261618	NA	15.9927	0.00021154	0.016627	0.534708	0.879538	0.607942	0.543226	NA	1
ENSG00000164683.19	ENSG00000164683	HEY1	8.26263	1.14121e-05	0.0166244	0.0238479	0.789253	0.0302157	0.975895	NA	1
ENSG00000249328.4	ENSG00000249328	LOC101927040	3.79884	0.000126791	0.016627	0.596968	1.1506	0.518829	0.60388	NA	1
ENSG00000147586.10	ENSG00000147586	MRPS28	307.783	-0.000736278	0.0165516	-0.0601677	0.149784	-0.401697	0.687907	0.982469	1
ENSG00000272518.1	ENSG00000272518	NA	31.6658	0.00210453	0.016807	0.77405	0.35403	2.1864	0.0287863	0.706885	0.879276
ENSG00000304861.1	ENSG00000304861	NA	8.58596	-0.000230998	0.016629	-1.11673	1.125	-0.992647	0.320882	NA	1
ENSG00000076554.16	ENSG00000076554	TPD52	555.784	-0.0071653	0.0189072	-0.479794	0.136346	-3.51894	0.000433269	0.264432	0.303301
ENSG00000251867.4	ENSG00000251867	NA	29.5741	-5.0774e-05	0.0166085	-0.0429958	0.339742	-0.126554	0.899293	0.998283	1
ENSG00000205189.13	ENSG00000205189	ZBTB10	818.922	-0.00236904	0.0167285	-0.127724	0.122386	-1.04361	0.296666	0.954067	0.973712
ENSG00000260317.1	ENSG00000260317	NA	29.0443	-0.000779328	0.0166397	-0.414249	0.375178	-1.10414	0.269533	NA	1
ENSG00000164684.13	ENSG00000164684	ZNF704	1238.8	-0.000807717	0.0165527	-0.0643377	0.146432	-0.439368	0.660395	0.981474	1
ENSG00000253516.1	ENSG00000253516	NA	1.87555	-5.83812e-05	0.0166272	-0.403984	1.45655	-0.277357	0.781506	NA	1
ENSG00000076641.4	ENSG00000076641	PAG1	6709.73	-0.00149194	0.016393	-0.04285	0.0816977	-0.524494	0.599935	0.975498	1
ENSG00000253214.4	ENSG00000253214	LOC105375924	147.882	0.000429377	0.0165526	0.0464126	0.165478	0.280476	0.779112	0.992026	1
ENSG00000254027.2	ENSG00000254027	NA	171.581	0.000431441	0.0165663	0.0521112	0.181494	0.287123	0.774018	0.990802	1
ENSG00000272425.1	ENSG00000272425	NA	125.897	0.00046437	0.0166141	0.109088	0.311288	0.350441	0.726007	0.987212	1
ENSG00000164687.11	ENSG00000164687	FABP5	10285.6	-0.00307602	0.0167659	-0.0929271	0.0897567	-1.03532	0.300519	0.954067	0.974414
ENSG00000294051.1	ENSG00000294051	NA	24.3649	0.000388654	0.016623	0.285675	0.432451	0.660595	0.508872	NA	1
ENSG00000253374.6	ENSG00000253374	NA	8.56098	-0.000271629	0.0166267	-0.465767	0.671757	-0.693357	0.488086	NA	1
ENSG00000170323.9	ENSG00000170323	FABP4	11091	-0.00286607	0.0168826	-0.207443	0.138601	-1.49669	0.134474	0.881238	0.918647
ENSG00000237264.4	ENSG00000237264	NA	6.54055	-0.000274938	0.016628	-0.641964	0.792516	-0.810033	0.417921	NA	1
ENSG00000133731.10	ENSG00000133731	IMPA1	1618.29	0.0039704	0.0169952	0.131472	0.0862046	1.52511	0.127231	0.877026	0.900594
ENSG00000253598.3	ENSG00000253598	SLC10A5	15.9657	-0.000357803	0.0166293	-0.519246	0.685043	-0.757977	0.448465	NA	1
ENSG00000104231.11	ENSG00000104231	ZFAND1	751.895	-0.00409465	0.0172328	-0.227627	0.122726	-1.85476	0.063631	0.805071	0.855595
ENSG00000104497.15	ENSG00000104497	SNX16	226.075	-0.000379526	0.0165889	-0.0698913	0.221763	-0.315162	0.752639	0.988949	1
ENSG00000254689.4	ENSG00000254689	LINC02235	5.53135	-7.25521e-05	0.0166254	-0.20267	0.861344	-0.235295	0.81398	NA	1
ENSG00000260493.2	ENSG00000260493	E2F5-DT	4.48875	-0.000113395	0.016626	-0.352445	0.916843	-0.384412	0.700673	NA	1
ENSG00000133739.16	ENSG00000133739	LRRCC1	809.498	-0.00450891	0.0174022	-0.260325	0.124865	-2.08485	0.0370825	0.712324	0.746316
ENSG00000133740.11	ENSG00000133740	E2F5	65.2458	-0.00099583	0.0166413	-0.25647	0.26648	-0.962435	0.335831	0.954067	1
ENSG00000176731.12	ENSG00000176731	RBIS	689.267	-0.00108383	0.0164311	-0.0337152	0.095106	-0.354501	0.722963	0.986167	1
ENSG00000185015.8	ENSG00000185015	CA13	68.1836	0.000674162	0.0166181	0.189133	0.27971	0.676175	0.498929	0.973788	1
ENSG00000164879.7	ENSG00000164879	CA3	5.24983	0.000344793	0.0166296	0.790628	0.782192	1.01078	0.31212	NA	1
ENSG00000253549.7	ENSG00000253549	NA	55.0822	-0.000912722	0.0166395	-0.28719	0.290216	-0.989575	0.322382	0.954067	1
ENSG00000104267.10	ENSG00000104267	CA2	1447.66	-0.00468614	0.0175675	-0.576206	0.177932	-3.23834	0.00120226	0.403285	0.386249
ENSG00000147614.4	ENSG00000147614	ATP6V0D2	275.521	-0.000338873	0.0166186	-0.202907	0.382833	-0.530015	0.596102	0.975498	1
ENSG00000254231.4	ENSG00000254231	WWP1-AS1	30.728	0.0015733	0.0167098	0.457926	0.286888	1.59619	0.110447	0.859992	0.975135
ENSG00000123124.14	ENSG00000123124	WWP1	2480.91	0.00267942	0.0166041	0.0722809	0.0830997	0.869809	0.384405	0.954276	0.993713
ENSG00000176623.12	ENSG00000176623	RMDN1	1834.6	-0.00146129	0.0163239	-0.0295858	0.0747596	-0.395746	0.692293	0.982832	1
ENSG00000250569.1	ENSG00000250569	NTAN1P2	26.2057	0.000919782	0.0166492	0.327631	0.373179	0.877947	0.379973	NA	1
ENSG00000085719.13	ENSG00000085719	CPNE3	4705.4	-0.00184418	0.0165212	-0.0603911	0.0932576	-0.647573	0.517261	0.973788	1
ENSG00000156103.16	ENSG00000156103	MMP16	33.8246	-0.000580745	0.01663	-0.319317	0.399315	-0.799661	0.423907	0.965726	1
ENSG00000251136.12	ENSG00000251136	PARAIL	254.073	3.38361e-05	0.0165129	0.00183854	0.140316	0.0131028	0.989546	0.999413	1
ENSG00000104312.8	ENSG00000104312	RIPK2	636.341	0.00137247	0.016589	0.0879023	0.138096	0.636531	0.524431	0.973788	0.993713
ENSG00000207359.1	ENSG00000207359	RNU6-925P	4.50971	-0.000307093	0.0166308	-1.52588	1.15091	-1.3258	0.184906	NA	1
ENSG00000164823.11	ENSG00000164823	OSGIN2	2104.79	0.000328442	0.0163863	0.0106065	0.095625	0.110918	0.911682	0.998332	1
ENSG00000104320.15	ENSG00000104320	NBN	2628.53	-0.00321836	0.0168521	-0.102222	0.0981003	-1.04201	0.297406	0.954067	0.974254
ENSG00000309953.1	ENSG00000309953	NA	1.68441	6.2063e-05	0.0166271	0.42614	1.4101	0.302206	0.762495	NA	1
ENSG00000298563.1	ENSG00000298563	NA	1.58041	-0.000166075	0.0166289	-2.53182	1.95726	-1.29355	0.19582	NA	1
ENSG00000104325.7	ENSG00000104325	DECR1	2794.15	-0.00161003	0.0164494	-0.0470172	0.0873314	-0.538377	0.590317	0.975498	0.997457
ENSG00000253799.2	ENSG00000253799	NA	4.36618	4.76916e-05	0.0166255	0.145096	0.929654	0.156075	0.875974	NA	1
ENSG00000180694.14	ENSG00000180694	TMEM64	787.517	0.00061353	0.0164944	0.0368188	0.123262	0.298703	0.765167	0.989777	1
ENSG00000246792.3	ENSG00000246792	LOC124906712	7.01944	0.000269652	0.016629	1.05882	0.977284	1.08343	0.278617	NA	1
ENSG00000123119.12	ENSG00000123119	NECAB1	37.5849	0.0017338	0.0167394	0.645456	0.328972	1.96204	0.0497577	0.757445	1
ENSG00000289502.1	ENSG00000289502	NA	85.1557	4.99673e-06	0.0166034	0.00546931	0.302029	0.0181085	0.985552	0.999413	1
ENSG00000253250.3	ENSG00000253250	C8orf88	151.487	0.000108594	0.0165321	0.00825562	0.15359	0.053751	0.957134	0.998332	1
ENSG00000299018.1	ENSG00000299018	NA	1.52689	0.000165086	0.0166286	1.57335	1.72061	0.914412	0.3605	NA	1
ENSG00000155099.8	ENSG00000155099	PIP4P2	1127.39	-0.000209599	0.0163792	-0.0029943	0.0945453	-0.0316705	0.974735	0.998332	1
ENSG00000253738.4	ENSG00000253738	OTUD6B-AS1	1423.55	0.00124618	0.0162189	0.0196183	0.0683512	0.287022	0.774096	0.990802	1
ENSG00000155100.11	ENSG00000155100	OTUD6B	846.772	-0.00231236	0.0166131	-0.0755397	0.0948172	-0.796688	0.425632	0.965726	0.986418
ENSG00000214954.9	ENSG00000214954	LRRC69	68.741	0.000566018	0.016611	0.128913	0.273711	0.470982	0.637654	0.979749	1
ENSG00000253525.1	ENSG00000253525	NA	3.94687	-0.000305194	0.0166312	-1.95158	1.28437	-1.51949	0.12864	NA	1
ENSG00000147606.9	ENSG00000147606	SLC26A7	47.0533	-0.00104839	0.0166507	-0.311109	0.289183	-1.07582	0.282007	0.954067	1
ENSG00000271202.1	ENSG00000271202	NA	0.062955	-1.25626e-05	0.0166281	-0.698864	4.99748	-0.139843	0.888784	NA	1
ENSG00000079102.18	ENSG00000079102	RUNX1T1	20.5345	0.00162648	0.0167331	0.959225	0.430459	2.22838	0.0258553	NA	1
ENSG00000253177.3	ENSG00000253177	LOC101926956	35.6434	-0.000206684	0.0166141	-0.111315	0.377364	-0.29498	0.768009	0.98994	1
ENSG00000248858.8	ENSG00000248858	FLJ46284	17.6817	-0.000253633	0.0166215	-0.23315	0.485081	-0.480642	0.630771	NA	1
ENSG00000205133.12	ENSG00000205133	TRIQK	918.726	0.00135995	0.0164727	0.0434199	0.0982891	0.441757	0.658665	0.981236	1
ENSG00000246662.7	ENSG00000246662	CIBAR1-DT	2.43606	0.000367102	0.0166316	1.24217	1.00058	1.24145	0.21444	NA	1
ENSG00000254089.3	ENSG00000254089	NA	18.8595	-0.000490063	0.0166321	-0.499391	0.569813	-0.876412	0.380806	NA	1
ENSG00000188343.14	ENSG00000188343	CIBAR1	533.03	-0.000982246	0.0165238	-0.0726941	0.123292	-0.589608	0.555454	0.975041	1
ENSG00000271971.1	ENSG00000271971	NA	38.4661	-0.000189594	0.016612	-0.0898631	0.357254	-0.251539	0.801398	0.993925	1
ENSG00000253854.1	ENSG00000253854	NA	6.64335	-0.000256241	0.0166282	-0.710461	0.885449	-0.802374	0.422337	NA	1
ENSG00000183808.12	ENSG00000183808	RBM12B	1907.22	0.00300581	0.0166288	0.0740757	0.0771289	0.960415	0.336847	0.954067	0.97019
ENSG00000279331.1	ENSG00000279331	RBM12B-AS1	4.14275	0.000151703	0.0166261	0.425146	0.88013	0.483049	0.629061	NA	1
ENSG00000253848.2	ENSG00000253848	RBM12B-DT	4.91814	-0.000114646	0.0166258	-0.36969	0.878689	-0.420729	0.673953	NA	1
ENSG00000164953.17	ENSG00000164953	TMEM67	156.02	-0.000477839	0.0165909	-0.0719098	0.216357	-0.332367	0.739612	0.988591	1
ENSG00000254057.1	ENSG00000254057	NA	0.745388	5.43139e-05	0.0166279	1.51285	2.73486	0.553174	0.580145	NA	1
ENSG00000164951.16	ENSG00000164951	PDP1	1123.44	0.00571675	0.017872	0.209985	0.105645	1.98766	0.0468495	0.749401	0.739817
ENSG00000264448.5	ENSG00000264448	MIR378D2HG	2.23787	9.11635e-06	0.016627	0.0613936	1.47222	0.0417014	0.966737	NA	1
ENSG00000253585.1	ENSG00000253585	NA	0.24444	4.96801e-05	0.0166282	2.37605	4.88219	0.486678	0.626487	NA	1
ENSG00000079112.10	ENSG00000079112	CDH17	9.13209	-0.000557608	0.0166395	-1.54481	0.816817	-1.89126	0.0585902	NA	0.938372
ENSG00000164949.8	ENSG00000164949	GEM	598.432	0.00052748	0.0165662	0.0598084	0.177032	0.33784	0.735484	0.988591	1
ENSG00000197275.14	ENSG00000197275	RAD54B	293.973	-0.00123516	0.0166102	-0.10962	0.160958	-0.681048	0.495841	0.973788	0.998969
ENSG00000265817.4	ENSG00000265817	FSBP	80.5937	7.12632e-05	0.0165879	0.014075	0.238783	0.0589449	0.952996	0.998332	1
ENSG00000164944.12	ENSG00000164944	VIRMA	3929.51	-0.000669631	0.0161641	-0.0105616	0.0673973	-0.156707	0.875476	0.998283	1
ENSG00000253704.5	ENSG00000253704	VIRMA-DT	44.4346	-0.000340735	0.0166088	-0.125626	0.305787	-0.410829	0.681198	0.982469	1
ENSG00000104413.18	ENSG00000104413	ESRP1	14.0374	-0.000563703	0.0166368	-0.711445	0.599013	-1.18769	0.234954	NA	1
ENSG00000156162.16	ENSG00000156162	DPY19L4	1718.87	-0.00376706	0.0170357	-0.141766	0.10055	-1.4099	0.158569	0.898124	0.918192
ENSG00000164941.15	ENSG00000164941	INTS8	2629.46	0.0056354	0.017446	0.0782845	0.0659726	1.18662	0.235377	0.938536	0.97019
ENSG00000175305.18	ENSG00000175305	CCNE2	1682.7	-0.00336884	0.0170887	-0.500052	0.194458	-2.57151	0.0101255	0.601879	0.65394
ENSG00000272509.1	ENSG00000272509	NA	5.09391	0.000167143	0.0166258	0.493074	0.839652	0.587237	0.557045	NA	1
ENSG00000156170.14	ENSG00000156170	NDUFAF6	420.442	-0.00455001	0.0174198	-0.265101	0.126058	-2.10302	0.0354644	0.710333	0.738057
ENSG00000164938.14	ENSG00000164938	TP53INP1	740.615	0.178688	0.322219	0.341205	0.122852	2.77736	0.00548023	0.56278	0.554043
ENSG00000245080.8	ENSG00000245080	MIR3150BHG	0.477062	9.17762e-05	0.0166283	3.0703	3.67278	0.835961	0.403177	NA	1
ENSG00000254248.1	ENSG00000254248	NA	0.248366	-2.6379e-06	0.0166281	-0.218018	4.99748	-0.0436257	0.965203	NA	1
ENSG00000175895.5	ENSG00000175895	PLEKHF2	897.052	0.00311694	0.0168874	0.151667	0.118608	1.27873	0.200993	0.922457	0.963832
ENSG00000300401.1	ENSG00000300401	NA	0.362371	-2.24394e-05	0.0166281	-1.17817	3.78426	-0.311336	0.755545	NA	1
ENSG00000253773.7	ENSG00000253773	CFAP418-AS1	16.524	-0.000385727	0.0166287	-0.502188	0.58343	-0.860751	0.389375	NA	1
ENSG00000156172.6	ENSG00000156172	CFAP418	118.581	0.000330142	0.0165982	0.079824	0.255661	0.312226	0.754869	0.988961	1
ENSG00000156466.11	ENSG00000156466	GDF6	2.71768	-0.000261189	0.0166299	-1.75664	1.43023	-1.22822	0.219365	NA	1
ENSG00000156467.10	ENSG00000156467	UQCRB	5278.86	-0.00516762	0.0171889	-0.0743968	0.0625767	-1.18889	0.234483	0.937601	0.956209
ENSG00000254224.3	ENSG00000254224	UQCRB-AS1	4.88105	-0.000134218	0.0166265	-0.359623	0.929952	-0.386712	0.69897	NA	1
ENSG00000156469.9	ENSG00000156469	MTERF3	755.027	-0.00182991	0.0166368	-0.108619	0.126014	-0.861955	0.388712	0.957357	0.974414
ENSG00000156471.13	ENSG00000156471	PTDSS1	8261.2	-0.00281895	0.0165371	-0.0484881	0.0718585	-0.674772	0.49982	0.973788	0.993713
ENSG00000169439.12	ENSG00000169439	SDC2	18936.7	0.00393743	0.0171598	0.21347	0.124977	1.70808	0.0876224	0.824084	0.880513
ENSG00000104324.16	ENSG00000104324	CPQ	2917.92	0.0079186	0.0190405	0.164924	0.0788952	2.09042	0.0365799	0.710333	0.731141
ENSG00000270077.1	ENSG00000270077	NA	6.68019	0.000193676	0.0166262	0.46044	0.838919	0.548849	0.583109	NA	1
ENSG00000304537.1	ENSG00000304537	NA	11.6126	0.000197033	0.0166224	0.15298	0.556916	0.274692	0.783553	NA	1
ENSG00000180543.5	ENSG00000180543	TSPYL5	2692.07	0.00464089	0.0171422	0.0959001	0.0752624	1.27421	0.202589	0.922804	0.937943
ENSG00000301520.1	ENSG00000301520	NA	0	NA	NA	NA	NA	NA	NA	NA	NA
ENSG00000147649.10	ENSG00000147649	MTDH	13566.3	0.00266968	0.0164865	0.0511863	0.071524	0.715652	0.474206	0.973015	0.99716
ENSG00000104341.17	ENSG00000104341	LAPTM4B	2413.59	-0.00137404	0.0165355	-0.0648903	0.112633	-0.576121	0.564534	0.975041	0.995114
ENSG00000132561.14	ENSG00000132561	MATN2	266.073	0.00280353	0.0168693	0.221157	0.148527	1.489	0.136487	0.881461	0.90966
ENSG00000156482.11	ENSG00000156482	RPL30	10762.5	-0.0117601	0.0225102	-0.154351	0.0639005	-2.41548	0.0157145	0.643578	0.665099
ENSG00000245970.2	ENSG00000245970	NA	12.4014	-0.000663253	0.0166429	-1.0812	0.66529	-1.62515	0.10413	NA	1
ENSG00000207067.1	ENSG00000207067	SNORA72	13.6365	-0.000164706	0.0166209	-0.162172	0.51408	-0.31546	0.752412	NA	1
ENSG00000288752.3	ENSG00000288752	NA	14.8532	-0.000569322	0.0166338	-0.461283	0.497678	-0.926871	0.353994	NA	1
ENSG00000132541.11	ENSG00000132541	RIDA	451.91	0.00063301	0.0164669	0.0279605	0.113171	0.247064	0.804859	0.993925	1
ENSG00000104356.11	ENSG00000104356	POP1	919.608	0.00182015	0.0165153	0.036978	0.0941009	0.392961	0.694348	0.982932	1
ENSG00000104361.10	ENSG00000104361	NIPAL2	1795.07	0.00439525	0.0172153	0.142349	0.0955302	1.49009	0.136201	0.881238	0.906806
ENSG00000104375.17	ENSG00000104375	STK3	932.106	0.00116555	0.0164095	0.0414489	0.0904045	0.458482	0.646606	0.980318	1
ENSG00000271930.1	ENSG00000271930	NA	6.45247	-0.000113902	0.0166266	-0.567022	0.995879	-0.569368	0.569106	NA	1
ENSG00000164920.10	ENSG00000164920	OSR2	49.9881	0.000125049	0.0166016	0.0448982	0.290791	0.1544	0.877294	0.998283	1
ENSG00000253948.5	ENSG00000253948	VPS13B-DT	59.774	-0.00108186	0.0166489	-0.277323	0.264569	-1.04821	0.294543	0.954067	1
ENSG00000253180.1	ENSG00000253180	NA	10.8713	8.358e-05	0.0166232	0.131565	0.667932	0.196974	0.843848	NA	1
ENSG00000132549.20	ENSG00000132549	VPS13B	3909.09	0.000527175	0.0164481	0.0245064	0.108781	0.225282	0.82176	0.995554	1
ENSG00000164919.11	ENSG00000164919	COX6C	1652.77	-0.00315029	0.0168287	-0.111351	0.0974249	-1.14294	0.253062	0.946249	0.966008
ENSG00000132554.21	ENSG00000132554	RGS22	42.3776	0.000145371	0.016606	0.0525036	0.315975	0.166164	0.868028	0.998283	1
ENSG00000156509.14	ENSG00000156509	FBXO43	211.258	-0.00290446	0.0169624	-0.504749	0.21172	-2.38403	0.017124	0.643578	0.66293
ENSG00000301454.1	ENSG00000301454	NA	10.9202	8.94287e-06	0.0166254	0.0286502	0.810316	0.0353568	0.971795	NA	1
ENSG00000147669.11	ENSG00000147669	POLR2K	2375.17	-0.00395337	0.0169536	-0.0889863	0.0795778	-1.11823	0.263468	0.950215	0.97019
ENSG00000104450.13	ENSG00000104450	SPAG1	486.957	-0.00246039	0.016787	-0.18245	0.140853	-1.29532	0.195209	0.919873	0.937943
ENSG00000202310.1	ENSG00000202310	NA	1.3011	9.06542e-06	0.0166276	0.0807429	2.01426	0.0400857	0.968025	NA	1
ENSG00000199667.1	ENSG00000199667	NA	1.8661	-3.12761e-05	0.0166278	-0.503782	1.94481	-0.259038	0.795606	NA	1
ENSG00000034677.13	ENSG00000034677	RNF19A	3969.57	0.000544228	0.0162834	-0.000704149	0.0789087	-0.00892358	0.99288	0.999413	1
ENSG00000253217.2	ENSG00000253217	NA	55.0587	-0.000187606	0.0166048	-0.0576112	0.301009	-0.191394	0.848217	0.997135	1
ENSG00000253824.3	ENSG00000253824	LOC124901990	5.56559	1.60387e-05	0.0166249	0.184415	0.846182	0.217938	0.827478	NA	1
ENSG00000186106.11	ENSG00000186106	ANKRD46	892.216	0.000619757	0.016395	0.0232339	0.0951871	0.244087	0.807164	0.993925	1
ENSG00000251013.1	ENSG00000251013	GAPDHP62	9.92084	-0.000457884	0.0166325	-0.448128	0.632551	-0.708446	0.478668	NA	1
ENSG00000310385.1	ENSG00000310385	NA	49.1158	-8.16902e-05	0.0166207	-0.169926	0.529576	-0.320871	0.748308	0.988791	1
ENSG00000070756.17	ENSG00000070756	PABPC1	113692	-0.00214102	0.0162116	-0.0299165	0.059842	-0.499925	0.617128	0.977297	1
ENSG00000289284.1	ENSG00000289284	NA	3.47114	1.37896e-05	0.0166265	0.0855353	1.1533	0.0741657	0.940879	NA	1
ENSG00000310415.1	ENSG00000310415	NA	69.4764	-0.000903634	0.0166291	-0.209672	0.251512	-0.833645	0.404481	0.960311	1
ENSG00000293982.1	ENSG00000293982	NA	2.31147	-0.000147662	0.016628	-1.0762	1.43482	-0.750058	0.45322	NA	1
ENSG00000296373.1	ENSG00000296373	NA	0	NA	NA	NA	NA	NA	NA	NA	NA
ENSG00000260368.1	ENSG00000260368	NA	22.1386	-0.000662706	0.0166383	-0.564929	0.466672	-1.21055	0.226069	NA	1
ENSG00000164924.18	ENSG00000164924	YWHAZ	43249.8	0.00173077	0.0164498	0.0477023	0.0861577	0.553663	0.57981	0.975498	1
ENSG00000253395.2	ENSG00000253395	NA	48.8968	0.00063331	0.0166113	0.153701	0.259577	0.59212	0.55377	0.975041	1
ENSG00000261087.1	ENSG00000261087	ZNNT1	180.924	-0.00267196	0.0168611	-0.254991	0.160752	-1.58624	0.112685	0.864378	0.90966
ENSG00000120963.12	ENSG00000120963	ZNF706	2277.9	-0.00738928	0.0186451	-0.131762	0.0746134	-1.76593	0.0774074	0.82053	0.872832
ENSG00000271882.1	ENSG00000271882	NA	123.455	-0.000948588	0.0166242	-0.170213	0.224127	-0.75945	0.447583	0.969357	0.996416
ENSG00000104490.18	ENSG00000104490	NCALD	361.647	-0.00327791	0.0170525	-0.431907	0.186044	-2.32153	0.0202581	0.652171	0.665099
ENSG00000048392.13	ENSG00000048392	RRM2B	2529.45	0.00281705	0.0167552	0.108748	0.10338	1.05192	0.292836	0.954067	0.973712
ENSG00000246263.5	ENSG00000246263	NA	76.97	0.000937653	0.0166322	0.24379	0.261268	0.933102	0.350767	0.954067	1
ENSG00000104517.13	ENSG00000104517	UBR5	10076.6	0.0005769	0.0164143	0.0212407	0.0996562	0.21314	0.831218	0.995554	1
ENSG00000306471.1	ENSG00000306471	NA	5.52271	7.77458e-05	0.0166243	0.161579	0.763802	0.211545	0.832462	NA	1
ENSG00000253633.3	ENSG00000253633	NA	5.21669	-0.000159457	0.0166275	-0.728007	1.11205	-0.654654	0.51269	NA	1
ENSG00000283959.3	ENSG00000283959	LOC101927245	49.7577	-0.000148094	0.0166057	-0.0528627	0.310341	-0.170338	0.864744	0.998283	1
ENSG00000155090.15	ENSG00000155090	KLF10	2085.85	-0.00175225	0.0165289	-0.0640443	0.0976015	-0.656181	0.511707	0.973788	1
ENSG00000253669.5	ENSG00000253669	NA	44.3551	0.000171865	0.016608	0.0670665	0.327956	0.204498	0.837964	0.995992	1
ENSG00000297506.1	ENSG00000297506	NA	4.12738	0.000572325	0.0166387	1.10787	0.780566	1.41931	0.155807	NA	1
ENSG00000155096.15	ENSG00000155096	AZIN1	7152.06	0.000828874	0.0162966	0.0192536	0.0787791	0.244399	0.806921	0.993925	1
ENSG00000253320.8	ENSG00000253320	NA	101.295	0.000647983	0.0165851	0.10696	0.193943	0.551504	0.581288	0.975498	0.997368
ENSG00000253263.1	ENSG00000253263	NA	5.76266	-0.000193406	0.0166266	-0.516089	0.820547	-0.628957	0.529377	NA	1
ENSG00000155097.12	ENSG00000155097	ATP6V1C1	4213.72	0.00101513	0.0164231	0.00766566	0.0950255	0.0806695	0.935705	0.998332	1
ENSG00000253795.1	ENSG00000253795	MTND1P5	10.2395	4.97852e-05	0.016624	0.0995298	0.758767	0.131173	0.895638	NA	1
ENSG00000253556.1	ENSG00000253556	MTCO1P4	7.60896	-3.25559e-05	0.0166253	-0.0974958	0.867387	-0.112402	0.910505	NA	1
ENSG00000300837.1	ENSG00000300837	NA	1.82875	0.000109181	0.0166274	0.774731	1.45568	0.532212	0.594579	NA	1
ENSG00000250929.2	ENSG00000250929	NA	15.2204	-9.43807e-05	0.0166187	-0.0805766	0.479457	-0.168058	0.866538	NA	1
ENSG00000164929.17	ENSG00000164929	BAALC	98.4862	-0.000442522	0.0165747	-0.0558505	0.191245	-0.292037	0.770258	0.99048	1
ENSG00000247081.9	ENSG00000247081	LOC105369147	182.013	-0.00017869	0.0165378	-0.0164064	0.157437	-0.104209	0.917003	0.998332	1
ENSG00000164930.12	ENSG00000164930	FZD6	1746.09	-0.00289985	0.0167991	-0.118574	0.105425	-1.12472	0.260709	0.94926	0.97019
ENSG00000164932.13	ENSG00000164932	CTHRC1	6.83508	-0.000182336	0.0166258	-0.396777	0.776458	-0.511009	0.609345	NA	1
ENSG00000266289.1	ENSG00000266289	NA	13.6246	-6.61736e-05	0.016625	-0.16376	0.810763	-0.201982	0.839931	NA	1
ENSG00000164933.13	ENSG00000164933	SLC25A32	276.876	0.000936294	0.0165301	0.0526192	0.129358	0.406772	0.684175	0.982469	1
ENSG00000164934.15	ENSG00000164934	DCAF13	1089.68	-0.00104241	0.0164867	-0.0485692	0.108703	-0.446804	0.655016	0.981072	1
ENSG00000288945.1	ENSG00000288945	NA	12.5977	-0.000310301	0.0166264	-0.361064	0.595601	-0.606217	0.54437	NA	1
ENSG00000261670.1	ENSG00000261670	NA	4.4874	-0.000195152	0.0166284	-1.07244	1.22881	-0.872751	0.382799	NA	1
ENSG00000271830.1	ENSG00000271830	NA	4.17241	-0.00015369	0.0166274	-0.62045	1.10256	-0.562737	0.573614	NA	1
ENSG00000253477.6	ENSG00000253477	NA	20.3152	0.000266445	0.0166185	0.124297	0.426388	0.291512	0.77066	NA	1
ENSG00000176406.25	ENSG00000176406	RIMS2	72.0367	-0.000815357	0.0166156	-0.160137	0.231576	-0.691511	0.489244	0.973788	1
ENSG00000147647.13	ENSG00000147647	DPYS	18.427	0.000778788	0.0166417	0.178463	0.414855	0.430181	0.667064	NA	1
ENSG00000164935.6	ENSG00000164935	DCSTAMP	252.111	0.000122856	0.0166152	0.0753718	0.415049	0.181598	0.855899	0.997304	1
ENSG00000279138.1	ENSG00000279138	NA	29.1813	0.00018409	0.0166166	0.11838	0.423153	0.279757	0.779664	0.992196	1
ENSG00000208032.1	ENSG00000208032	MIR548A3	4.50408	0.000131516	0.0166274	0.767071	1.14776	0.668321	0.503929	NA	1
ENSG00000147650.12	ENSG00000147650	LRP12	1516.62	0.000287568	0.0165697	0.0387565	0.193109	0.200697	0.840935	0.996368	1
ENSG00000169946.14	ENSG00000169946	ZFPM2	8.06551	-7.87936e-05	0.0166246	-0.172365	0.782724	-0.220211	0.825707	NA	1
ENSG00000254041.1	ENSG00000254041	LINC03084	0.318372	-1.28054e-05	0.0166281	-1.96708	4.9812	-0.394902	0.692915	NA	1
ENSG00000251003.10	ENSG00000251003	NA	541.324	-0.000960839	0.0165989	-0.119371	0.177077	-0.674116	0.500238	0.973788	0.999663
ENSG00000243601.1	ENSG00000243601	RPL12P24	5.17895	3.38269e-05	0.0166259	0.420259	0.991859	0.423709	0.671778	NA	1
ENSG00000164830.19	ENSG00000164830	OXR1	2625.2	-0.00103879	0.0165771	-0.105723	0.149208	-0.708561	0.478597	0.973015	0.997457
ENSG00000253582.2	ENSG00000253582	NA	7.00346	0.000347721	0.0166279	0.545052	0.65852	0.827693	0.407845	NA	1
ENSG00000154188.10	ENSG00000154188	ANGPT1	21.4228	-0.00119049	0.016687	-1.82666	0.578512	-3.15751	0.00159125	NA	1
ENSG00000147655.12	ENSG00000147655	RSPO2	8.17053	-0.000791685	0.016653	-1.87358	0.800997	-2.33906	0.0193321	NA	1
ENSG00000104408.11	ENSG00000104408	EIF3E	9914.7	-0.00344127	0.0168265	-0.0998917	0.0835994	-1.19489	0.232132	0.936957	0.955601
ENSG00000289094.1	ENSG00000289094	NA	19.5616	-0.000197407	0.0166227	-0.13298	0.557116	-0.238694	0.811343	NA	1
ENSG00000104412.8	ENSG00000104412	EMC2	1305.46	0.00411099	0.0171096	0.136828	0.0956095	1.43111	0.152399	0.891148	0.930117
ENSG00000164841.5	ENSG00000164841	TMEM74	30.5617	-0.000447513	0.0166186	-0.13741	0.350415	-0.392136	0.694958	0.982932	1
ENSG00000253796.5	ENSG00000253796	LOC101927413	3.86684	0.000121823	0.0166256	0.319019	0.861139	0.370462	0.711039	NA	1
ENSG00000120526.12	ENSG00000120526	NUDCD1	858.031	-0.00077211	0.0163569	-0.0230258	0.0866533	-0.265723	0.790453	0.993925	1
ENSG00000120533.13	ENSG00000120533	ENY2	1992.66	-0.00197342	0.0165375	-0.0500027	0.0926994	-0.539407	0.589606	0.975498	1
ENSG00000301490.1	ENSG00000301490	NA	2.62138	-8.84523e-05	0.0166272	-0.557738	1.34663	-0.414173	0.678747	NA	1
ENSG00000147654.16	ENSG00000147654	EBAG9	1029.7	-0.000400013	0.0163614	-0.0118341	0.0904133	-0.130889	0.895863	0.998283	1
ENSG00000147642.17	ENSG00000147642	SYBU	2.62885	0.00012845	0.0166272	0.708238	1.13702	0.622889	0.533357	NA	1
ENSG00000164794.9	ENSG00000164794	KCNV1	1.11029	7.36283e-05	0.0166278	0.916015	2.12386	0.431298	0.666252	NA	1
ENSG00000255402.2	ENSG00000255402	NA	1.15159	6.1591e-05	0.0166277	0.9259	2.10823	0.439185	0.660528	NA	1
ENSG00000164796.18	ENSG00000164796	CSMD3	52.7706	-0.00037361	0.0165957	-0.0822438	0.243076	-0.338346	0.735103	0.988591	1
ENSG00000253756.1	ENSG00000253756	CARS1P2	7.40896	-0.000213328	0.0166252	-0.3644	0.672786	-0.541629	0.588074	NA	1
ENSG00000104447.13	ENSG00000104447	TRPS1	5711.56	-0.000931021	0.0163516	-0.029711	0.084097	-0.353295	0.723867	0.986608	1
ENSG00000299498.1	ENSG00000299498	NA	0.10398	6.19141e-05	0.0166282	2.22472	4.89226	0.454742	0.649295	NA	1
ENSG00000249917.4	ENSG00000249917	LINC00536	2.49983	9.71649e-05	0.0166268	0.476527	1.19616	0.398381	0.69035	NA	1
ENSG00000147677.12	ENSG00000147677	EIF3H	10036.8	-0.00460405	0.0170216	-0.0851748	0.0659272	-1.29195	0.196374	0.919873	0.964614
ENSG00000147679.12	ENSG00000147679	UTP23	1892.11	0.00025723	0.0162697	0.0104835	0.0785485	0.133465	0.893825	0.998283	1
ENSG00000164754.16	ENSG00000164754	RAD21	12794.3	-0.00247778	0.0165103	-0.0545402	0.0761333	-0.716378	0.473758	0.973015	0.991761
ENSG00000253327.2	ENSG00000253327	RAD21-AS1	8.09962	0.000121909	0.0166219	0.147895	0.580374	0.254826	0.798857	NA	1
ENSG00000300083.1	ENSG00000300083	NA	8.83594	0.00100623	0.0166662	1.20062	0.596742	2.01196	0.0442238	NA	0.917462
ENSG00000205002.4	ENSG00000205002	AARD	38.1905	-0.000172322	0.0166049	-0.0454113	0.30411	-0.149325	0.881297	0.998283	1
ENSG00000164758.7	ENSG00000164758	MED30	285.311	-0.00151516	0.0165902	-0.0944936	0.126994	-0.744078	0.456829	0.972137	0.991487
ENSG00000297002.1	ENSG00000297002	NA	1.15338	0.000308382	0.0166312	2.4568	1.58167	1.5533	0.120352	NA	0.984807
ENSG00000182197.13	ENSG00000182197	EXT1	382.411	0.00127077	0.0166205	0.141368	0.172886	0.817698	0.41353	0.96319	0.993752
ENSG00000177570.15	ENSG00000177570	SAMD12	5.31766	0.000232797	0.0166268	0.415441	0.79484	0.522672	0.601202	NA	1
ENSG00000164761.9	ENSG00000164761	TNFRSF11B	3.22972	-0.000214782	0.0166284	-1.01149	1.09534	-0.923443	0.355776	NA	1
ENSG00000136999.5	ENSG00000136999	CCN3	52.0276	0.00116969	0.0166652	0.469582	0.319371	1.47034	0.141471	0.884901	1
ENSG00000136960.13	ENSG00000136960	ENPP2	4.61649	0.00025123	0.0166283	0.790569	0.966784	0.817731	0.413511	NA	1
ENSG00000064313.13	ENSG00000064313	TAF2	2936.39	-0.00321983	0.0165723	-0.0548543	0.0668224	-0.820896	0.411705	0.96319	0.993713
ENSG00000310521.1	ENSG00000310521	LOC105375728	53.8134	-0.000821159	0.0166292	-0.141942	0.278126	-0.510353	0.609804	0.976707	1
ENSG00000136982.6	ENSG00000136982	DSCC1	446.597	-0.00289169	0.0169494	-0.437075	0.192656	-2.26868	0.0232875	0.690163	0.722602
ENSG00000279347.1	ENSG00000279347	NA	11.8725	-0.000360555	0.0166262	-0.381589	0.537788	-0.709552	0.477982	NA	1
ENSG00000155792.10	ENSG00000155792	DEPTOR	158.06	-0.000828024	0.0166183	-0.116346	0.234823	-0.495463	0.620273	0.977746	1
ENSG00000254343.2	ENSG00000254343	NA	22.4438	0.000394419	0.016623	0.280794	0.443747	0.632781	0.526877	NA	1
ENSG00000187955.13	ENSG00000187955	COL14A1	9.90958	-0.000327195	0.0166276	-0.507722	0.636091	-0.798191	0.42476	NA	1
ENSG00000172172.8	ENSG00000172172	MRPL13	757.511	-0.00150499	0.0165366	-0.0242424	0.108638	-0.223149	0.823419	0.995554	1
ENSG00000172167.8	ENSG00000172167	MTBP	468.301	-0.00350021	0.017048	-0.22294	0.131505	-1.6953	0.0900191	0.830544	0.881978
ENSG00000172164.15	ENSG00000172164	SNTB1	4285.74	-0.0010373	0.0165343	-0.0610567	0.125597	-0.486133	0.626873	0.979316	1
ENSG00000250290.1	ENSG00000250290	NA	6.1325	-0.000193043	0.0166267	-0.512161	0.848581	-0.60355	0.546143	NA	1
ENSG00000305426.1	ENSG00000305426	NA	4.27106	-3.16688e-05	0.016625	-0.0862464	0.834792	-0.103315	0.917713	NA	1
ENSG00000248318.2	ENSG00000248318	SNTB1-AS2	8.79363	0.000230174	0.0166244	-0.18948	0.613307	-0.308948	0.757361	NA	1
ENSG00000272502.1	ENSG00000272502	NA	45.1228	-0.000649182	0.0166265	-0.361076	0.325368	-1.10974	0.267109	0.951788	1
ENSG00000170961.7	ENSG00000170961	HAS2	0.519383	-1.67899e-05	0.016628	-0.312092	3.32369	-0.0938994	0.925189	NA	1
ENSG00000253819.4	ENSG00000253819	NA	80.0111	-0.00248362	0.0168792	-0.732277	0.273664	-2.67582	0.0074546	0.594683	0.993752
ENSG00000272384.3	ENSG00000272384	NA	6.81662	-0.000129479	0.0166247	-0.221073	0.728269	-0.303559	0.761464	NA	1
ENSG00000178764.8	ENSG00000178764	ZHX2	797.461	-0.00483732	0.0175371	-0.268367	0.12268	-2.18754	0.0287031	0.706885	0.731141
ENSG00000301077.1	ENSG00000301077	NA	11.1554	0.000266435	0.0166268	0.80916	0.700748	1.15471	0.248209	NA	1
ENSG00000253372.5	ENSG00000253372	NA	7.18612	0.00015989	0.0166252	0.335363	0.767739	0.43682	0.662242	NA	1
ENSG00000136986.10	ENSG00000136986	DERL1	4627.42	0.00051138	0.0159718	0.00930583	0.0570337	0.163164	0.87039	0.998283	1
ENSG00000156787.17	ENSG00000156787	TBC1D31	1250.54	-0.000765275	0.0164211	-0.0297722	0.0980519	-0.303637	0.761404	0.989777	1
ENSG00000189376.12	ENSG00000189376	C8orf76	302.807	0.00261776	0.0167906	0.159121	0.129179	1.23179	0.218029	0.928304	0.97019
ENSG00000259305.6	ENSG00000259305	ZHX1-C8orf76	34.3187	0.00216141	0.0168084	0.624848	0.286844	2.17836	0.0293794	0.706885	0.889239
ENSG00000165156.15	ENSG00000165156	ZHX1	3322.69	-0.00108183	0.0162774	-0.0229775	0.0742397	-0.309505	0.756938	0.98912	1
ENSG00000309745.1	ENSG00000309745	NA	3.55629	0.000205299	0.0166276	0.553865	0.971684	0.570005	0.568674	NA	1
ENSG00000156802.13	ENSG00000156802	ATAD2	7236.11	-0.00318999	0.0169678	-0.224328	0.136713	-1.64087	0.100825	0.855105	0.879276
ENSG00000283172.1	ENSG00000283172	MIR548D1	6.23233	-0.000130213	0.0166266	-0.465641	1.00854	-0.461696	0.644299	NA	1
ENSG00000156795.8	ENSG00000156795	NTAQ1	421.931	-0.00226978	0.0166954	-0.117833	0.118117	-0.997594	0.318476	0.954067	0.981543
ENSG00000156804.7	ENSG00000156804	FBXO32	1550.6	-0.000707685	0.0166182	-0.17801	0.258065	-0.689786	0.490329	0.973788	0.993657
ENSG00000253286.7	ENSG00000253286	NA	2.26593	9.36392e-05	0.016627	0.534018	1.32707	0.402404	0.687387	NA	1
ENSG00000175946.9	ENSG00000175946	KLHL38	64.7963	-0.000179249	0.0166088	-0.0720989	0.330622	-0.21807	0.827374	0.995554	1
ENSG00000176853.16	ENSG00000176853	FAM91A1	5831.56	0.00109222	0.0162877	0.0241046	0.0757075	0.318392	0.750188	0.988791	1
ENSG00000214814.7	ENSG00000214814	FER1L6	28.4734	0.000751956	0.0166397	0.472628	0.425318	1.11123	0.266467	NA	1
ENSG00000214803.3	ENSG00000214803	LOC101927588	20.9386	0.000237808	0.0166152	0.14878	0.389085	0.382384	0.702177	NA	1
ENSG00000253227.3	ENSG00000253227	NA	68.9673	0.000223647	0.0166134	0.00515489	0.368241	0.0139987	0.988831	0.999413	1
ENSG00000164983.9	ENSG00000164983	TMEM65	1209.28	0.000201845	0.0164415	0.00893526	0.109577	0.081543	0.93501	0.998332	1
ENSG00000183665.5	ENSG00000183665	TYW2	453.697	0.00027557	0.0164161	0.0105358	0.102475	0.102813	0.918111	0.998332	1
ENSG00000245149.7	ENSG00000245149	RNF139-DT	64.4113	4.06267e-05	0.0165951	0.0208163	0.261963	0.0794626	0.936665	0.998332	1
ENSG00000170881.6	ENSG00000170881	RNF139	1309.14	-0.00185728	0.0164341	-0.0417205	0.0805482	-0.517957	0.604488	0.975498	1
ENSG00000147687.19	ENSG00000147687	TATDN1	561.916	0.00230334	0.016597	0.0740315	0.0935943	0.790984	0.428954	0.966803	0.993875
ENSG00000253106.1	ENSG00000253106	NA	73.384	0.000505168	0.0165984	0.046622	0.237487	0.196314	0.844364	0.996496	1
ENSG00000301476.1	ENSG00000301476	NA	74.3159	-0.00164956	0.0166975	-0.214558	0.208026	-1.0314	0.302352	0.954067	1
ENSG00000147684.10	ENSG00000147684	NDUFB9	2985	-0.000767215	0.0163166	-0.014804	0.0812297	-0.182249	0.855387	0.997304	1
ENSG00000170873.19	ENSG00000170873	MTSS1	6478.98	0.000136222	0.0165545	0.0151339	0.175457	0.0862544	0.931264	0.998332	1
ENSG00000305490.1	ENSG00000305490	LOC105375741	29.3827	-0.000871267	0.016643	-0.366989	0.342455	-1.07164	0.283881	0.954067	1
ENSG00000255491.5	ENSG00000255491	LOC105375743	658.464	-1.41006e-05	0.0165525	-0.00205733	0.173784	-0.0118384	0.990555	0.999413	1
ENSG00000249816.9	ENSG00000249816	LINC00964	34.1516	-0.00061476	0.0166354	-0.504711	0.462594	-1.09105	0.275253	0.953109	1
ENSG00000180938.6	ENSG00000180938	ZNF572	167.722	-0.000975028	0.0166059	-0.122792	0.185963	-0.660306	0.509058	0.973788	0.993713
ENSG00000253513.2	ENSG00000253513	SQLE-DT	2.69802	-0.00016817	0.0166288	-1.96657	1.65665	-1.18707	0.235198	NA	1
ENSG00000104549.12	ENSG00000104549	SQLE	8912	0.00315739	0.0168326	0.115905	0.101044	1.14707	0.251351	0.946249	0.964614
ENSG00000164961.16	ENSG00000164961	WASHC5	4655.35	0.00845749	0.0188336	0.0399711	0.0539756	0.74054	0.458973	0.972137	0.995031
ENSG00000156831.9	ENSG00000156831	NSMCE2	598.959	-0.00102887	0.0164992	-0.0490008	0.113337	-0.432347	0.665489	0.981719	1
ENSG00000254431.2	ENSG00000254431	NA	3.27005	0.000246896	0.0166286	0.95	1.07523	0.883528	0.376951	NA	1
ENSG00000173334.4	ENSG00000173334	TRIB1	1179.21	0.00386547	0.0170382	0.134852	0.0982783	1.37214	0.17002	0.902621	0.94034
ENSG00000286122.2	ENSG00000286122	NA	3.17931	0.000311787	0.0166306	1.48265	1.13017	1.31188	0.18956	NA	1
ENSG00000245164.11	ENSG00000245164	LINC00861	4.82374	-0.000204179	0.0166289	-1.64848	1.27763	-1.29026	0.196959	NA	1
ENSG00000168672.4	ENSG00000168672	LRATD2	629.901	-0.00229207	0.0167388	-0.153725	0.134094	-1.1464	0.251629	0.946249	0.97019
ENSG00000253438.6	ENSG00000253438	PCAT1	11.2136	-0.000509264	0.0166337	-0.676879	0.610752	-1.10827	0.267744	NA	1
ENSG00000254166.5	ENSG00000254166	PCAT2	0.287117	6.98234e-06	0.016628	0.312517	4.60535	0.0678595	0.945897	NA	1
ENSG00000249375.9	ENSG00000249375	CASC11	10.0403	0.000414737	0.0166287	0.362851	0.581662	0.623817	0.532748	NA	1
ENSG00000136997.22	ENSG00000136997	MYC	1737.29	-0.00153643	0.0165797	-0.0874779	0.120578	-0.725487	0.468153	0.973015	0.998969
ENSG00000249859.15	ENSG00000249859	PVT1	499.718	-0.000202897	0.0164968	-0.0131335	0.130434	-0.100691	0.919796	0.998332	1
ENSG00000309955.1	ENSG00000309955	NA	4.71056	0.000343422	0.0166306	1.10818	0.901659	1.22904	0.219055	NA	1
ENSG00000310127.1	ENSG00000310127	NA	11.4683	0.000253591	0.0166237	0.295367	0.569283	0.518841	0.603872	NA	1
ENSG00000310028.1	ENSG00000310028	NA	0.876517	-8.74303e-05	0.0166284	-3.50565	2.72422	-1.28684	0.198148	NA	1
ENSG00000229140.13	ENSG00000229140	CCDC26	52.7291	-0.00225875	0.0168378	-0.896502	0.315554	-2.84104	0.00449669	0.508663	0.66293
ENSG00000153310.22	ENSG00000153310	CYRIB	11324.9	0.00109953	0.016275	0.023004	0.074354	0.309385	0.757029	0.98912	1
ENSG00000200075.1	ENSG00000200075	LOC124900265	6.2518	0.000228306	0.0166283	0.848028	0.957302	0.885852	0.375697	NA	1
ENSG00000253043.1	ENSG00000253043	RNU7-181P	5.38231	0.00036541	0.0166325	2.08318	1.25628	1.65821	0.0972751	NA	1
ENSG00000264653.1	ENSG00000264653	MIR5194	5.28715	-0.000106493	0.0166269	-0.539549	1.15572	-0.466851	0.640606	NA	1
ENSG00000153317.15	ENSG00000153317	ASAP1	6957.94	-0.00161673	0.0166009	-0.0937001	0.124483	-0.752711	0.451623	0.969977	0.990762
ENSG00000200304.1	ENSG00000200304	NA	1.30622	-3.84925e-05	0.0166278	-0.613182	1.87494	-0.327041	0.743637	NA	1
ENSG00000280543.1	ENSG00000280543	ASAP1-IT2	14.9949	-3.58505e-05	0.016624	-0.071813	0.758375	-0.0946933	0.924558	NA	1
ENSG00000286535.2	ENSG00000286535	LOC124902026	50.7368	0.000981278	0.0166429	0.295658	0.290679	1.01713	0.309091	0.954067	1
ENSG00000305499.1	ENSG00000305499	NA	0.89061	6.58381e-05	0.0166282	3.32368	4.83882	0.686878	0.492159	NA	1
ENSG00000155897.10	ENSG00000155897	ADCY8	824.487	-0.000621541	0.0166251	-0.249839	0.321416	-0.777309	0.436976	0.969237	0.98971
ENSG00000253259.1	ENSG00000253259	NA	4.03877	-0.000158493	0.016628	-0.925149	1.22709	-0.75394	0.450885	NA	1
ENSG00000297096.1	ENSG00000297096	NA	3.87321	-5.40393e-05	0.0166248	-0.0295156	0.814788	-0.0362249	0.971103	NA	1
ENSG00000253507.7	ENSG00000253507	NA	0.707621	0.000151193	0.0166289	3.0222	2.5661	1.17774	0.238899	NA	1
ENSG00000299509.1	ENSG00000299509	NA	3.72526	0.000387176	0.016632	1.03118	0.955148	1.0796	0.280319	NA	1
ENSG00000132294.15	ENSG00000132294	EFR3A	4302.22	0.00349227	0.016831	0.0879045	0.0847278	1.03749	0.299506	0.954067	0.97019
ENSG00000184156.18	ENSG00000184156	KCNQ3	2903.56	-0.283893	0.211283	-0.430077	0.142667	-3.01456	0.00257355	0.45313	0.463517
ENSG00000253521.2	ENSG00000253521	HPYR1	0.519902	-1.38512e-05	0.0166279	-0.699405	2.918	-0.239687	0.810573	NA	1
ENSG00000129295.10	ENSG00000129295	DNAAF11	46.967	-0.000495093	0.016609	-0.120156	0.274238	-0.438145	0.661281	0.981474	1
ENSG00000165071.15	ENSG00000165071	TMEM71	273.478	0.0020207	0.0167718	0.454195	0.256361	1.7717	0.0764443	0.82053	0.847744
ENSG00000129292.21	ENSG00000129292	PHF20L1	3665.9	-0.000208847	0.0161877	0.00950454	0.0706936	0.134447	0.893049	0.998283	1
ENSG00000270137.1	ENSG00000270137	NA	9.2354	0.000161978	0.0166244	0.281741	0.702931	0.400808	0.688561	NA	1
ENSG00000223697.3	ENSG00000223697	NA	4.59539	-0.000211296	0.0166288	-1.19402	1.19816	-0.996542	0.318987	NA	1
ENSG00000042832.12	ENSG00000042832	TG	315.186	-0.00104004	0.0165525	-0.0716721	0.134912	-0.531252	0.595244	0.975498	0.997457
ENSG00000155926.14	ENSG00000155926	SLA	5409.29	0.25071	0.217481	0.39573	0.14148	2.79708	0.00515667	0.546644	0.593567
ENSG00000287736.1	ENSG00000287736	PTCSC1	4.89246	0.000115491	0.0166261	0.564613	0.933519	0.604823	0.545297	NA	1
ENSG00000104419.17	ENSG00000104419	NDRG1	1795.89	0.00681426	0.0185827	0.332757	0.122449	2.71751	0.00657755	0.594683	0.59888
ENSG00000008513.17	ENSG00000008513	ST3GAL1	5113.67	-0.00175335	0.0165974	-0.087473	0.115458	-0.757617	0.44868	0.969357	0.98971
ENSG00000289050.2	ENSG00000289050	NA	2.23841	-7.84399e-05	0.0166273	-0.599339	1.47153	-0.407291	0.683794	NA	1
ENSG00000261220.4	ENSG00000261220	NA	49.7108	0.0003769	0.0166006	0.0933497	0.260583	0.358234	0.720168	0.986003	1
ENSG00000066827.16	ENSG00000066827	ZFAT	593.233	-0.00293326	0.0168391	-0.143252	0.114515	-1.25095	0.210954	0.924852	0.948404
ENSG00000289405.3	ENSG00000289405	NA	375.441	-0.000453436	0.0165914	-0.0910114	0.21968	-0.41429	0.678662	0.982469	1
ENSG00000279518.1	ENSG00000279518	NA	13.6182	6.61269e-05	0.016619	0.0434027	0.498685	0.0870344	0.930644	NA	1
ENSG00000253433.2	ENSG00000253433	LOC101927845	9.65456	-5.32606e-05	0.0166236	-0.236647	0.68523	-0.345354	0.729828	NA	1
ENSG00000131773.15	ENSG00000131773	KHDRBS3	20.2274	-0.000414018	0.0166243	-0.269637	0.435927	-0.618536	0.536222	NA	1
ENSG00000147724.12	ENSG00000147724	FAM135B	451.491	-0.000670097	0.0166422	-0.781539	0.526043	-1.48569	0.13736	0.882691	0.920206
ENSG00000169436.18	ENSG00000169436	COL22A1	142.114	-0.000202153	0.0166237	-0.229859	0.580337	-0.396079	0.692047	0.982745	1
ENSG00000167632.18	ENSG00000167632	TRAPPC9	779.697	-0.000768949	0.0164147	-0.0277772	0.096777	-0.287023	0.774095	0.990802	1
ENSG00000282164.4	ENSG00000282164	PEG13	7.93555	-0.000123994	0.0166247	-0.242081	0.741442	-0.326501	0.744046	NA	1
ENSG00000302011.1	ENSG00000302011	NA	11.4084	0.000348245	0.0166257	0.399254	0.555064	0.719294	0.471959	NA	1
ENSG00000307854.1	ENSG00000307854	LOC105375782	0.66213	-2.67517e-05	0.0166279	-0.691774	2.57161	-0.269004	0.787927	NA	1
ENSG00000259891.1	ENSG00000259891	NA	57.6181	-0.000494833	0.0166069	-0.0137009	0.266661	-0.0513794	0.959023	0.998332	1
ENSG00000104472.10	ENSG00000104472	CHRAC1	1412.27	-0.00544669	0.0175523	-0.112838	0.0777687	-1.45094	0.146795	0.887015	0.912006
ENSG00000123908.12	ENSG00000123908	AGO2	7394.83	-0.00104988	0.0165682	-0.0799796	0.142898	-0.559699	0.575685	0.975498	1
ENSG00000279766.1	ENSG00000279766	NA	7.26294	0.000668177	0.0166427	1.07319	0.668075	1.60639	0.108189	NA	1
ENSG00000303049.1	ENSG00000303049	NA	13.4195	0.000305566	0.0166256	0.550132	0.627587	0.876583	0.380713	NA	1
ENSG00000280303.2	ENSG00000280303	NA	22.4972	0.00073644	0.0166418	0.607898	0.487989	1.24572	0.212866	NA	1
ENSG00000169398.20	ENSG00000169398	PTK2	1153.73	-0.00143084	0.0166689	-0.19356	0.205866	-0.940222	0.347103	0.954067	0.97019
ENSG00000279786.1	ENSG00000279786	NA	3.57784	-0.000244116	0.0166296	-1.42323	1.2236	-1.16315	0.24477	NA	1
ENSG00000105339.11	ENSG00000105339	DENND3	3915.96	-0.00220957	0.0166135	-0.0289966	0.0991112	-0.292566	0.769854	0.99048	1
ENSG00000253210.5	ENSG00000253210	DENND3-AS1	319.828	0.000166799	0.0164978	0.00696079	0.131658	0.0528701	0.957835	0.998332	1
ENSG00000022567.10	ENSG00000022567	SLC45A4	927.754	0.00326924	0.0169379	0.170733	0.121265	1.40793	0.15915	0.898124	0.937943
ENSG00000253307.1	ENSG00000253307	NA	17.1437	0.00151972	0.0167181	0.97278	0.429999	2.26228	0.0236799	NA	0.855595
ENSG00000244998.2	ENSG00000244998	ASTILCS	1.99819	-0.000214472	0.0166293	-1.84637	1.56862	-1.17706	0.239171	NA	1
ENSG00000184489.13	ENSG00000184489	PTP4A3	488.688	-0.00196975	0.0167667	-0.482524	0.234765	-2.05535	0.0398456	0.722979	0.731141
ENSG00000271959.2	ENSG00000271959	NA	1.71913	-0.000111367	0.0166281	-1.48248	1.93197	-0.767339	0.44288	NA	1
ENSG00000171045.16	ENSG00000171045	TSNARE1	277.322	-0.00271559	0.0168692	-0.25172	0.157536	-1.59786	0.110075	0.859802	0.880489
ENSG00000261693.1	ENSG00000261693	NA	7.45639	-0.000414963	0.0166314	-0.812584	0.724612	-1.12141	0.262115	NA	1
ENSG00000181790.13	ENSG00000181790	ADGRB1	102.158	0.000896595	0.0166212	0.17763	0.235282	0.754968	0.450268	0.969357	0.98971
ENSG00000198576.4	ENSG00000198576	ARC	13.1331	-0.000402588	0.0166275	-0.425475	0.52578	-0.809226	0.418385	NA	1
ENSG00000234616.9	ENSG00000234616	JRK	1182.85	-0.00289912	0.0167825	-0.125007	0.101404	-1.23276	0.217664	0.928304	0.966008
ENSG00000167653.5	ENSG00000167653	PSCA	30.2578	-0.00106481	0.0166629	-0.540806	0.370917	-1.45803	0.144834	0.887015	0.997931
ENSG00000253741.5	ENSG00000253741	LNCOC1	7.78319	0.000240352	0.0166238	0.295208	0.586173	0.50362	0.614528	NA	1
ENSG00000130193.8	ENSG00000130193	THEM6	90.338	-0.00261541	0.0169019	-0.604606	0.246954	-2.44826	0.014355	0.643578	0.662466
ENSG00000180155.20	ENSG00000180155	LYNX1	29.1163	-0.00108799	0.0166606	-0.523126	0.329143	-1.58936	0.11198	NA	1
ENSG00000247317.6	ENSG00000247317	NA	2.43421	6.05519e-05	0.0166267	0.299961	1.19553	0.250901	0.80189	NA	1
ENSG00000160932.11	ENSG00000160932	LY6E	1291.49	-2.78314e-05	0.0165221	-0.00222733	0.146191	-0.0152357	0.987844	0.999413	1
ENSG00000305146.1	ENSG00000305146	NA	0.407398	3.22271e-06	0.016628	0.266237	4.09044	0.0650876	0.948104	NA	1
ENSG00000305126.1	ENSG00000305126	NA	0.508916	1.51303e-05	0.0166279	0.911219	3.20433	0.284371	0.776126	NA	1
ENSG00000177335.14	ENSG00000177335	LY6S-AS1	54.0981	0.00129974	0.0166719	0.348016	0.274346	1.26853	0.204609	0.923492	1
ENSG00000309394.1	ENSG00000309394	NA	35.3263	-0.000957566	0.016652	-0.452965	0.358067	-1.26503	0.205861	0.924632	1
ENSG00000303738.1	ENSG00000303738	NA	1.02116	-4.76783e-05	0.0166281	-1.13872	2.60999	-0.436292	0.662625	NA	1
ENSG00000303197.1	ENSG00000303197	NA	0.93158	-7.65219e-05	0.0166282	-2.32018	2.575	-0.90104	0.367567	NA	1
ENSG00000181638.20	ENSG00000181638	ZFP41	457.335	0.00223604	0.0166656	0.111357	0.113099	0.984599	0.324821	0.954067	0.97019
ENSG00000250571.7	ENSG00000250571	GLI4	587.879	0.000870914	0.0165306	0.0535505	0.132734	0.403443	0.686623	0.982469	1
ENSG00000253716.9	ENSG00000253716	MINCR	74.2031	-0.000825831	0.0166221	-0.156978	0.247522	-0.634199	0.525951	0.973788	1
ENSG00000294075.1	ENSG00000294075	NA	10.5294	-0.000214285	0.0166233	-0.338517	0.568704	-0.595243	0.551681	NA	1
ENSG00000185730.8	ENSG00000185730	ZNF696	370.74	0.0012821	0.0165875	0.0961631	0.142685	0.673955	0.50034	0.973788	0.999663
ENSG00000272172.1	ENSG00000272172	NA	8.78738	0.000402102	0.0166273	0.423719	0.542753	0.780684	0.434988	NA	1
ENSG00000184428.13	ENSG00000184428	TOP1MT	539.146	0.00177257	0.0166857	0.156562	0.16955	0.923392	0.355803	0.954067	0.9731
ENSG00000254389.4	ENSG00000254389	RHPN1-AS1	50.3641	0.0026551	0.0169008	0.512334	0.233745	2.19185	0.0283902	0.706885	1
ENSG00000158106.15	ENSG00000158106	RHPN1	275.464	-0.00137403	0.0166716	-0.26949	0.227737	-1.18334	0.236674	0.939416	0.955601
ENSG00000253931.1	ENSG00000253931	NA	4.62895	5.93138e-05	0.0166256	0.177282	0.960363	0.184599	0.853544	NA	1
ENSG00000182759.4	ENSG00000182759	MAFA	5.06474	0.000110617	0.0166248	0.363722	0.789436	0.460736	0.644988	NA	1
ENSG00000014164.7	ENSG00000014164	ZC3H3	1000.26	0.00234885	0.0166432	0.0943342	0.101569	0.928771	0.353008	0.954067	0.97019
ENSG00000287576.2	ENSG00000287576	NA	38.2981	-1.56444e-05	0.0166063	-0.0156401	0.323333	-0.0483716	0.96142	0.998332	1
ENSG00000254859.2	ENSG00000254859	NA	10.166	0.000474246	0.0166301	0.492726	0.541551	0.909843	0.362906	NA	1
ENSG00000104518.11	ENSG00000104518	GSDMD	1481.27	-0.001758	0.0166531	-0.131667	0.140067	-0.94003	0.347202	0.954067	0.990114
ENSG00000289161.3	ENSG00000289161	LOC100310756	228.266	-0.00289544	0.0169261	-0.298905	0.167465	-1.78488	0.0742801	0.816715	0.837154
ENSG00000204839.9	ENSG00000204839	MROH6	533.513	-0.0019802	0.0166678	-0.116817	0.128958	-0.905854	0.365013	0.954067	0.973522
ENSG00000255050.1	ENSG00000255050	NA	4.15261	-0.000145075	0.0166276	-0.723536	1.16768	-0.619637	0.535497	NA	1
ENSG00000147813.16	ENSG00000147813	NAPRT	2143.97	-0.0026326	0.0166533	-0.0792803	0.0897314	-0.883529	0.376951	0.954067	0.973712
ENSG00000279605.1	ENSG00000279605	NA	12.6157	-0.00019395	0.0166226	-0.413694	0.551382	-0.750286	0.453082	NA	1
ENSG00000104529.19	ENSG00000104529	EEF1D	6391.75	-0.00146122	0.0164514	-0.0453981	0.0907402	-0.500309	0.616858	0.977252	1
ENSG00000179886.6	ENSG00000179886	TIGD5	589.416	-0.0027005	0.0167626	-0.119513	0.109184	-1.0946	0.273691	0.952881	0.97019
ENSG00000104524.14	ENSG00000104524	PYCR3	420.953	-0.00172829	0.0166609	-0.148932	0.148609	-1.00218	0.316258	0.954067	0.981522
ENSG00000104522.16	ENSG00000104522	GFUS	1026.23	-0.00258707	0.0166101	-0.0733686	0.0849915	-0.863246	0.388002	0.956694	0.974414
ENSG00000254812.4	ENSG00000254812	NA	26.91	-0.00051936	0.0166271	-0.320389	0.40985	-0.781721	0.434378	NA	1
ENSG00000183309.12	ENSG00000183309	ZNF623	2295.5	-0.0010321	0.0161818	-0.0167682	0.0668351	-0.250889	0.8019	0.993925	1
ENSG00000181135.16	ENSG00000181135	ZNF707	455.007	0.00343876	0.0169998	0.175569	0.12451	1.41008	0.158515	0.898124	0.918192
ENSG00000181097.5	ENSG00000181097	NA	19.0826	-0.000406828	0.0166271	-0.368365	0.507673	-0.725595	0.468087	NA	1
ENSG00000181085.15	ENSG00000181085	MAPK15	8.10415	0.000691046	0.016644	1.09851	0.668737	1.64266	0.100453	NA	0.97019
ENSG00000180921.7	ENSG00000180921	SACK1H	1772.44	0.00160821	0.0164595	0.0485129	0.0901703	0.538014	0.590568	0.975498	0.997457
ENSG00000265660.1	ENSG00000265660	MIR4664	51.0314	0.000650763	0.0166193	0.17004	0.290584	0.585167	0.558436	0.975041	1
ENSG00000203499.12	ENSG00000203499	IQANK1	69.4715	0.000854581	0.0166211	0.184107	0.243207	0.756996	0.449052	0.969357	1
ENSG00000254973.2	ENSG00000254973	NA	6.44324	-0.000421832	0.0166315	-0.75964	0.70122	-1.08331	0.27867	NA	1
ENSG00000180900.20	ENSG00000180900	SCRIB	3166.65	-0.000220274	0.0164104	-0.00126034	0.101301	-0.0124416	0.990073	0.999413	1
ENSG00000179950.15	ENSG00000179950	PUF60	3335.65	-0.000602169	0.0163863	-0.0192655	0.0931036	-0.206925	0.836069	0.995992	1
ENSG00000305737.1	ENSG00000305737	NA	4.6104	0.000274981	0.0166282	0.505674	0.889915	0.568227	0.569881	NA	1
ENSG00000287222.2	ENSG00000287222	NA	65.0868	-0.00113871	0.0166429	-0.212533	0.228493	-0.930151	0.352293	0.954067	1
ENSG00000185189.18	ENSG00000185189	NRBP2	759.718	0.00546163	0.0177861	0.252322	0.116424	2.16727	0.0302141	0.706885	0.725894
ENSG00000261150.3	ENSG00000261150	EPPK1	21.0584	-0.000111448	0.0166182	-0.0595968	0.467101	-0.127589	0.898474	NA	1
ENSG00000178209.17	ENSG00000178209	PLEC	12971.3	0.00241167	0.0167923	0.219821	0.161088	1.3646	0.172378	0.904392	0.920206
ENSG00000178685.14	ENSG00000178685	PARP10	2268.9	-0.000105247	0.0165015	-0.00704146	0.133319	-0.0528166	0.957878	0.998332	1
ENSG00000178719.17	ENSG00000178719	GRINA	7931.32	0.00191388	0.0164174	0.0599139	0.0787862	0.760462	0.446978	0.969357	0.989692
ENSG00000301024.1	ENSG00000301024	NA	2.60471	2.29223e-05	0.0166264	0.228003	1.1663	0.195493	0.845007	NA	1
ENSG00000186583.12	ENSG00000186583	SPATC1	35.2888	9.27475e-05	0.016605	0.0429444	0.313506	0.136981	0.891046	0.998283	1
ENSG00000204791.13	ENSG00000204791	NA	9.69093	0.000158458	0.0166225	0.197679	0.589454	0.33536	0.737354	NA	1
ENSG00000293498.2	ENSG00000293498	NA	18.5616	-0.000340017	0.0166241	-0.307911	0.491026	-0.627076	0.530609	NA	1
ENSG00000178814.17	ENSG00000178814	OPLAH	795.931	0.00385652	0.0171705	0.261028	0.141866	1.83996	0.065774	0.810827	0.82093
ENSG00000255224.3	ENSG00000255224	NA	38.3294	-8.04673e-05	0.0166093	0.0501113	0.348041	0.143981	0.885516	0.998283	1
ENSG00000290230.1	ENSG00000290230	NA	16.8716	0.000234204	0.0166241	0.299199	0.601199	0.49767	0.618716	NA	1
ENSG00000178896.9	ENSG00000178896	EXOSC4	65.5107	-0.000206188	0.0166016	-0.00643339	0.283295	-0.0227092	0.981882	0.998789	1
ENSG00000296162.1	ENSG00000296162	NA	7.57139	-4.43759e-05	0.0166247	-0.106578	0.810681	-0.131467	0.895406	NA	1
ENSG00000197858.12	ENSG00000197858	GPAA1	6036.28	5.08562e-05	0.0163848	-0.00336277	0.0960288	-0.0350183	0.972065	0.998332	1
ENSG00000179091.5	ENSG00000179091	CYC1	3579.24	-0.00371545	0.0169155	-0.0949129	0.0841715	-1.12761	0.259483	0.948287	0.97019
ENSG00000179526.17	ENSG00000179526	SHARPIN	1435.46	0.000256379	0.016416	0.00357815	0.102438	0.0349299	0.972136	0.998332	1
ENSG00000179632.11	ENSG00000179632	MAF1	2049.45	-0.00268589	0.0166025	-0.0667392	0.0811432	-0.822487	0.4108	0.96319	0.993713
ENSG00000179698.14	ENSG00000179698	WDR97	77.2525	0.000581247	0.0165961	0.102282	0.222301	0.460107	0.64544	0.980318	1
ENSG00000235173.7	ENSG00000235173	HGH1	871.749	-9.22073e-05	0.0164246	-0.00516545	0.105104	-0.0491462	0.960803	0.998332	1
ENSG00000179832.18	ENSG00000179832	MROH1	1919.22	-0.000106639	0.0163653	-0.00268745	0.0922215	-0.0291412	0.976752	0.998695	1
ENSG00000261236.8	ENSG00000261236	BOP1	1898.25	-0.00180157	0.0166203	-0.101991	0.121125	-0.842033	0.39977	0.958783	0.981522
ENSG00000260428.3	ENSG00000260428	SCX	36.3942	-0.000332575	0.0166173	-0.195841	0.372812	-0.525307	0.59937	0.975498	1
ENSG00000185122.11	ENSG00000185122	HSF1	3152.35	0.000958666	0.0164	0.0301863	0.0919972	0.328122	0.74282	0.988791	1
ENSG00000185000.12	ENSG00000185000	DGAT1	2081.56	-0.000878323	0.0163683	-0.022669	0.0872278	-0.259883	0.794954	0.993925	1
ENSG00000185803.12	ENSG00000185803	SLC52A2	1657.8	0.000911343	0.0164679	0.0771385	0.108348	0.711951	0.476495	0.973015	0.991761
ENSG00000307714.1	ENSG00000307714	NA	4.05591	-6.41994e-05	0.0166267	-0.315053	1.21071	-0.260221	0.794693	NA	1
ENSG00000261587.3	ENSG00000261587	CATSPERQ	15.4139	-0.000159752	0.0166212	-0.152206	0.52819	-0.288165	0.773221	NA	1
ENSG00000271698.1	ENSG00000271698	NA	15.4603	0.000607737	0.0166351	0.544855	0.500246	1.08917	0.276077	NA	1
ENSG00000182325.11	ENSG00000182325	FBXL6	680.59	0.000966622	0.0165385	0.0885939	0.133399	0.664126	0.50661	0.973788	1
ENSG00000173137.12	ENSG00000173137	ADCK5	400.377	-0.000828488	0.0165434	-0.0633462	0.139466	-0.454205	0.649682	0.980318	1
ENSG00000071894.17	ENSG00000071894	CPSF1	3113.48	-0.00199161	0.016659	-0.113651	0.123489	-0.920336	0.357397	0.954067	0.97019
ENSG00000147804.10	ENSG00000147804	SLC39A4	334.876	-0.00168034	0.0166077	-0.0909361	0.124418	-0.730893	0.464845	0.973015	0.991487
ENSG00000160948.14	ENSG00000160948	VPS28	2019.79	-0.00119291	0.0164482	0.0359823	0.0970813	0.370641	0.710905	0.983645	1
ENSG00000305609.1	ENSG00000305609	NA	19.9326	0.000378145	0.016624	0.327742	0.476311	0.688084	0.4914	NA	1
ENSG00000160949.18	ENSG00000160949	TONSL	981.894	-0.00394348	0.0172114	-0.276491	0.136814	-2.02093	0.0432865	0.7371	0.790676
ENSG00000232600.3	ENSG00000232600	NA	29.7365	-3.00185e-05	0.016607	-0.0140038	0.329653	-0.0424805	0.966116	0.998332	1
ENSG00000187954.14	ENSG00000187954	ZFTRAF1	935.78	0.00124774	0.0166042	0.130123	0.159799	0.814289	0.415479	0.963249	0.993752
ENSG00000291317.1	ENSG00000291317	TMEM276	187.666	0.002311	0.0167791	0.160348	0.164626	0.974013	0.33005	0.954067	0.97019
ENSG00000167702.13	ENSG00000167702	KIFC2	1108.35	0.00421397	0.0173206	0.343878	0.15504	2.218	0.0265548	0.706885	0.718207
ENSG00000160973.8	ENSG00000160973	FOXH1	13.3896	-0.000177317	0.0166205	-0.163715	0.499257	-0.327918	0.742974	NA	1
ENSG00000160972.10	ENSG00000160972	PPP1R16A	808.841	-0.00119933	0.0165381	-0.0650966	0.120656	-0.539521	0.589528	0.975498	0.997457
ENSG00000255182.2	ENSG00000255182	NA	108.319	-0.00068009	0.0166045	-0.141495	0.224449	-0.630411	0.528426	0.973788	1
ENSG00000167701.14	ENSG00000167701	GPT	15.999	0.000289752	0.0166225	0.268808	0.504042	0.533306	0.593822	NA	1
ENSG00000167700.9	ENSG00000167700	SLC33A2	235.907	-0.000978223	0.0165747	-0.0850205	0.15303	-0.555581	0.578497	0.975498	0.996416
ENSG00000160957.15	ENSG00000160957	RECQL4	2033.19	-0.00321677	0.0169414	-0.178882	0.121979	-1.4665	0.142513	0.886039	0.90966
ENSG00000265393.1	ENSG00000265393	NA	14.4099	-0.000317168	0.0166262	-0.47429	0.580593	-0.816907	0.413982	NA	1
ENSG00000160959.8	ENSG00000160959	LRRC14	1551.04	-0.00173876	0.0164843	-0.0440195	0.0900502	-0.488833	0.62496	0.979316	1
ENSG00000254402.7	ENSG00000254402	LRRC24	70.5095	0.00123458	0.0166561	0.262011	0.244118	1.0733	0.283137	0.954067	1
ENSG00000213563.7	ENSG00000213563	C8orf82	554.777	0.00297929	0.0167518	0.0985373	0.0935858	1.05291	0.292383	0.954067	0.970983
ENSG00000147799.12	ENSG00000147799	ARHGAP39	58.6662	-0.000760896	0.0166258	-0.221702	0.2802	-0.791226	0.428812	0.966803	1
ENSG00000198169.9	ENSG00000198169	ZNF251	613.072	-0.00251816	0.0166946	-0.109403	0.10264	-1.06589	0.286475	0.954067	0.973712
ENSG00000310152.1	ENSG00000310152	LOC105375805	6.56944	-0.000213124	0.0166257	-0.455194	0.70501	-0.645657	0.518502	NA	1
ENSG00000196378.14	ENSG00000196378	ZNF34	140.397	2.86637e-05	0.0165503	0.00301766	0.17127	0.0176193	0.985943	0.999413	1
ENSG00000161016.18	ENSG00000161016	RPL8	23412.6	-0.00404761	0.0170686	-0.120064	0.0892222	-1.34567	0.178408	0.909715	0.927828
ENSG00000299521.1	ENSG00000299521	NA	11.8744	4.09269e-05	0.0166243	0.0723237	0.786099	0.0920033	0.926695	NA	1
ENSG00000197363.11	ENSG00000197363	ZNF517	185.209	-0.0011039	0.0165896	-0.0993703	0.155806	-0.637781	0.523616	0.973788	0.993752
ENSG00000147789.16	ENSG00000147789	ZNF7	851.775	-0.000344665	0.0163172	-0.00807367	0.0839919	-0.0961245	0.923422	0.998332	1
ENSG00000170619.10	ENSG00000170619	COMMD5	1012.51	0.00181464	0.0166472	0.131612	0.136658	0.963076	0.335509	0.954067	0.981543
ENSG00000286681.1	ENSG00000286681	NA	35.1969	-4.13437e-05	0.0166044	-0.000614813	0.310689	-0.00197887	0.998421	0.999753	1
ENSG00000196150.14	ENSG00000196150	ZNF250	316.178	-0.00205837	0.0167201	-0.176776	0.151033	-1.17045	0.241821	0.941479	0.97019
ENSG00000170631.15	ENSG00000170631	ZNF16	303.765	-0.00416472	0.017227	-0.198097	0.114211	-1.73449	0.0828317	0.82292	0.879276
ENSG00000291080.2	ENSG00000291080	ZNF252P	602.667	-0.000615703	0.0164906	-0.034108	0.120768	-0.282426	0.777617	0.991304	1
ENSG00000255559.2	ENSG00000255559	ZNF252P-AS1	15.8051	-6.26304e-05	0.0166186	-0.0540464	0.485581	-0.111302	0.911377	NA	1
ENSG00000182307.14	ENSG00000182307	C8orf33	2041.72	0.00169472	0.0164197	0.0455248	0.082667	0.550701	0.581839	0.975498	0.996416
ENSG00000181404.18	ENSG00000181404	WASHC1	91.8873	-0.000973662	0.0166125	-0.140036	0.198671	-0.704862	0.480896	0.973015	0.991761
ENSG00000277631.8	ENSG00000277631	PGM5P3-AS1	25.5908	-0.00019779	0.0166153	-0.174711	0.3934	-0.444105	0.656967	NA	1
ENSG00000231808.3	ENSG00000231808	NA	1196.65	0.000500221	0.0165312	0.0360899	0.145967	0.247247	0.804717	0.993925	1
ENSG00000302830.1	ENSG00000302830	NA	70.8753	-0.00103886	0.0166237	-0.163851	0.208063	-0.787503	0.430987	0.966803	1
ENSG00000170122.6	ENSG00000170122	FOXD4	101.197	-0.00266064	0.0168965	-0.36733	0.211482	-1.73693	0.0824	0.82292	0.855595
ENSG00000172785.19	ENSG00000172785	ZNG1A	1998.81	0.00063282	0.0164117	0.0235305	0.0985212	0.238837	0.811232	0.993925	1
ENSG00000287480.2	ENSG00000287480	NA	230.392	0.00262275	0.0168473	0.255842	0.166213	1.53925	0.123744	0.875166	0.897428
ENSG00000183784.7	ENSG00000183784	DOCK8-AS1	229.18	-0.00175717	0.0166769	-0.163204	0.158387	-1.03041	0.302817	0.954067	0.97019
ENSG00000107099.18	ENSG00000107099	DOCK8	26743.9	-0.00172257	0.0161839	-0.0256985	0.0619133	-0.415072	0.678089	0.982469	1
ENSG00000107104.21	ENSG00000107104	KANK1	651.221	0.000889474	0.0165926	0.106684	0.182733	0.583827	0.559337	0.975041	0.996416
ENSG00000293144.1	ENSG00000293144	RPL12P25	4.96709	-0.000238161	0.0166283	-0.83366	0.959954	-0.868437	0.385155	NA	1
ENSG00000228115.2	ENSG00000228115	NA	2.35266	-0.000258878	0.0166307	-4.27198	1.8983	-2.25042	0.0244222	NA	1
ENSG00000064218.5	ENSG00000064218	DMRT3	11.3357	0.000275484	0.0166244	0.325742	0.575715	0.565805	0.571527	NA	1
ENSG00000281769.2	ENSG00000281769	NA	4.67171	-0.000372932	0.0166323	-1.4036	0.988023	-1.42062	0.155428	NA	0.993752
ENSG00000173253.16	ENSG00000173253	DMRT2	35.7548	-0.00102018	0.0166563	-0.417574	0.34282	-1.21806	0.223202	0.931918	1
ENSG00000080503.25	ENSG00000080503	SMARCA2	8568.29	0.000367572	0.0161216	0.0060576	0.0655062	0.0924737	0.926322	0.998332	1
ENSG00000236404.13	ENSG00000236404	VLDLR-AS1	15.2207	-0.00043765	0.0166311	-0.654189	0.593873	-1.10156	0.270652	NA	1
ENSG00000147852.17	ENSG00000147852	VLDLR	595.192	6.46563e-05	0.0165259	0.0177813	0.149372	0.11904	0.905244	0.998332	1
ENSG00000286670.2	ENSG00000286670	NA	4.33467	-8.09442e-05	0.0166262	-0.309041	0.980961	-0.315039	0.752732	NA	1
ENSG00000080608.10	ENSG00000080608	PUM3	1316.09	0.0015255	0.0164641	0.0558882	0.0928643	0.601826	0.54729	0.975041	1
ENSG00000289552.3	ENSG00000289552	NA	26.972	2.78631e-05	0.0166218	0.0343306	0.585312	0.0586534	0.953228	NA	1
ENSG00000080298.16	ENSG00000080298	RFX3	582.434	-0.0016757	0.0166574	-0.144123	0.151614	-0.950592	0.341812	0.954067	0.97019
ENSG00000232104.6	ENSG00000232104	NA	340.276	-0.00301598	0.0169306	-0.236822	0.145372	-1.62908	0.103296	0.855105	0.904305
ENSG00000295401.1	ENSG00000295401	NA	2.99563	-0.000264617	0.01663	-1.62063	1.27753	-1.26856	0.204597	NA	1
ENSG00000107249.24	ENSG00000107249	GLIS3	1101.06	0.00335187	0.0170469	0.344013	0.173434	1.98354	0.0473071	0.752121	0.74012
ENSG00000294238.1	ENSG00000294238	NA	0.219229	-3.9671e-06	0.0166281	-0.21801	4.99748	-0.0436241	0.965204	NA	1
ENSG00000230001.1	ENSG00000230001	NA	3.57554	-0.000232215	0.016629	-1.14342	1.14239	-1.0009	0.316874	NA	1
ENSG00000106688.12	ENSG00000106688	SLC1A1	49.0176	-0.000253667	0.016616	-0.156203	0.383111	-0.407722	0.683478	0.982469	1
ENSG00000106686.18	ENSG00000106686	SPATA6L	7.80973	2.30072e-05	0.0166219	0.0300531	0.607306	0.049486	0.960532	NA	1
ENSG00000205808.7	ENSG00000205808	PLPP6	381.936	0.000345478	0.0164453	0.0148726	0.109802	0.13545	0.892256	0.998283	1
ENSG00000273061.4	ENSG00000273061	CDC37L1-DT	13.8238	0.000130888	0.0166198	0.120084	0.50791	0.236427	0.813101	NA	1
ENSG00000106993.12	ENSG00000106993	CDC37L1	423.033	0.000664388	0.0164773	0.0315029	0.115785	0.27208	0.785561	0.993689	1
ENSG00000147853.17	ENSG00000147853	AK3	2504.98	-0.00117748	0.0165141	-0.0560978	0.112801	-0.497318	0.618965	0.977545	0.999121
ENSG00000120158.12	ENSG00000120158	RCL1	555.188	-0.000546924	0.0164915	-0.0314646	0.122722	-0.256389	0.797651	0.993925	1
ENSG00000096968.14	ENSG00000096968	JAK2	2106.56	0.00063713	0.016384	0.0231938	0.0930025	0.249389	0.80306	0.993925	1
ENSG00000234534.1	ENSG00000234534	NA	2.2707	2.36409e-06	0.0166269	0.0418851	1.40356	0.029842	0.976193	NA	1
ENSG00000227730.2	ENSG00000227730	MTND6P5	0.986274	1.89477e-05	0.0166277	0.0707681	2.11007	0.0335384	0.973245	NA	1
ENSG00000228166.1	ENSG00000228166	MTND1P11	17.8025	-0.000125485	0.0166229	-0.171279	0.608271	-0.281583	0.778263	NA	1
ENSG00000224083.1	ENSG00000224083	MTCO1P11	13.9219	0.000701999	0.0166445	1.03481	0.679964	1.52185	0.128046	NA	1
ENSG00000235917.1	ENSG00000235917	MTCO2P11	7.16016	-0.000196771	0.0166269	-0.526087	0.864533	-0.608521	0.542842	NA	1
ENSG00000228097.1	ENSG00000228097	MTATP6P11	8.40705	0.000266363	0.0166279	0.653217	0.787725	0.829245	0.406966	NA	1
ENSG00000237711.1	ENSG00000237711	MTCO3P11	6.55688	2.59812e-05	0.0166253	0.0849957	0.911477	0.0932506	0.925705	NA	1
ENSG00000236254.1	ENSG00000236254	MTND4P14	12.316	0.000173897	0.016624	0.327007	0.678852	0.481706	0.630015	NA	1
ENSG00000230225.1	ENSG00000230225	MTND5P14	15.001	-0.000432469	0.0166315	-0.656909	0.628477	-1.04524	0.295913	NA	1
ENSG00000236567.2	ENSG00000236567	NA	5.19224	0.000333026	0.0166305	1.23665	1.03921	1.18999	0.234051	NA	1
ENSG00000254017.1	ENSG00000254017	IGHEP2	5.49621	-8.21867e-05	0.0166264	-0.335298	1.07065	-0.313173	0.754149	NA	1
ENSG00000304293.1	ENSG00000304293	NA	3.54167	-0.000145777	0.0166276	-0.797877	1.2098	-0.659513	0.509566	NA	1
ENSG00000107018.8	ENSG00000107018	RLN1	4.05738	-0.000185515	0.0166271	-0.610997	0.955075	-0.639738	0.522343	NA	1
ENSG00000231967.1	ENSG00000231967	NA	3.07947	-0.000229206	0.0166287	-1.09151	1.1786	-0.926107	0.35439	NA	1
ENSG00000107020.10	ENSG00000107020	PLGRKT	525.125	-0.000305155	0.0164587	-0.0144717	0.114028	-0.126913	0.899009	0.998283	1
ENSG00000214190.2	ENSG00000214190	NA	2.35763	0.000168614	0.0166278	0.904934	1.23858	0.730624	0.465009	NA	1
ENSG00000296444.1	ENSG00000296444	NA	0.549914	-7.5884e-06	0.016628	-0.243325	2.87555	-0.0846186	0.932565	NA	1
ENSG00000120217.14	ENSG00000120217	CD274	74.7996	0.000159238	0.0166237	0.190226	0.660725	0.287904	0.77342	0.990488	1
ENSG00000286162.5	ENSG00000286162	INCR1	97.1805	0.00172755	0.0167006	0.24948	0.19774	1.26166	0.207072	0.924632	1
ENSG00000197646.8	ENSG00000197646	PDCD1LG2	100.395	0.000617761	0.0166018	0.114625	0.232228	0.49359	0.621596	0.977904	1
ENSG00000107036.12	ENSG00000107036	RIC1	3638.8	0.00615389	0.0180132	0.0832267	0.0892404	0.932612	0.35102	0.954067	0.97019
ENSG00000099219.15	ENSG00000099219	ERMP1	8038.13	0.00272787	0.0166307	0.0727746	0.0851828	0.854335	0.39292	0.957778	0.991761
ENSG00000183354.12	ENSG00000183354	BRD10	2167.67	0.00215019	0.0164792	0.0535735	0.0810014	0.661389	0.508363	0.973788	1
ENSG00000137040.10	ENSG00000137040	RANBP6	1786.55	-0.0010531	0.0164177	-0.0341601	0.0928494	-0.367909	0.712941	0.984124	1
ENSG00000137033.12	ENSG00000137033	IL33	30.3406	0.000519323	0.016628	0.385148	0.449142	0.857519	0.391158	0.957778	1
ENSG00000147854.18	ENSG00000147854	UHRF2	1938.37	-0.00407095	0.0171306	-0.146316	0.0982323	-1.48949	0.136358	0.881238	0.922075
ENSG00000178445.10	ENSG00000178445	GLDC	25.7652	-6.93112e-05	0.016611	-0.0773002	0.362003	-0.213535	0.83091	NA	1
ENSG00000236924.4	ENSG00000236924	LINC02851	33.8054	-0.000463804	0.0166185	-0.118868	0.343237	-0.346316	0.729105	0.988564	1
ENSG00000305910.1	ENSG00000305910	NA	4.30248	-7.88907e-05	0.0166269	-0.431991	1.19267	-0.362205	0.717199	NA	1
ENSG00000305866.1	ENSG00000305866	NA	6.16386	0.000528714	0.0166372	1.36269	0.838393	1.62536	0.104085	NA	1
ENSG00000107077.21	ENSG00000107077	KDM4C	934.29	0.00170154	0.016501	0.0595942	0.0951662	0.626211	0.531176	0.973788	1
ENSG00000230581.2	ENSG00000230581	ACTG1P14	8.07862	0.000127224	0.0166243	0.329534	0.715924	0.460292	0.645307	NA	1
ENSG00000285688.1	ENSG00000285688	NA	6.12915	9.16201e-05	0.0166261	0.327492	0.951153	0.344311	0.730613	NA	1
ENSG00000137038.8	ENSG00000137038	DMAC1	627.636	-0.00493639	0.0175507	-0.233718	0.113848	-2.0529	0.0400823	0.722979	0.77103
ENSG00000265735.2	ENSG00000265735	NA	8.75656	0.000356097	0.0166294	0.70476	0.734059	0.960085	0.337012	NA	1
ENSG00000270372.2	ENSG00000270372	NA	119.87	-0.00185776	0.0167195	-0.241924	0.188202	-1.28545	0.198637	0.920961	0.937943
ENSG00000153714.6	ENSG00000153714	LURAP1L	92.7736	-0.00123806	0.01665	-0.208532	0.218328	-0.955134	0.33951	0.954067	0.97019
ENSG00000107186.17	ENSG00000107186	MPDZ	17.1358	-0.000209305	0.0166229	-0.199918	0.555404	-0.35995	0.718884	NA	1
ENSG00000147862.18	ENSG00000147862	NFIB	3.82477	-6.24132e-05	0.0166266	-0.300798	1.15772	-0.25982	0.795002	NA	1
ENSG00000175893.13	ENSG00000175893	ZDHHC21	2029.76	-0.000856823	0.0164747	-0.0385977	0.109684	-0.3519	0.724913	0.986657	1
ENSG00000272871.1	ENSG00000272871	NA	10.9226	1.4603e-05	0.0166229	0.0165256	0.672269	0.0245819	0.980388	NA	1
ENSG00000291185.2	ENSG00000291185	LOC105375980	0.461884	-4.26742e-05	0.0166281	-1.17977	3.16345	-0.372939	0.709194	NA	1
ENSG00000155158.20	ENSG00000155158	TTC39B	1411.68	0.00161193	0.016586	0.107797	0.122545	0.879653	0.379047	0.954067	0.991487
ENSG00000306748.1	ENSG00000306748	NA	7.17851	0.00061547	0.0166421	1.89487	0.875891	2.16337	0.030513	NA	1
ENSG00000164975.16	ENSG00000164975	SNAPC3	963.689	0.00129761	0.0164472	0.0282107	0.0944873	0.298566	0.765271	0.989777	1
ENSG00000164985.15	ENSG00000164985	PSIP1	2254.81	-0.0036976	0.0171065	-0.225232	0.127606	-1.76506	0.0775543	0.82053	0.851898
ENSG00000164989.17	ENSG00000164989	CCDC171	106.785	0.000687046	0.0165915	0.115215	0.200109	0.575762	0.564776	0.975041	1
ENSG00000044459.15	ENSG00000044459	CNTLN	1497.77	-0.000837135	0.0163966	-0.0239607	0.0923057	-0.259579	0.795188	0.993925	1
ENSG00000107295.10	ENSG00000107295	SH3GL2	0.889275	4.6595e-05	0.0166277	0.733215	2.15321	0.340522	0.733464	NA	1
ENSG00000301144.1	ENSG00000301144	NA	1.70411	3.49767e-05	0.0166268	0.195301	1.29551	0.150753	0.880171	NA	1
ENSG00000155876.6	ENSG00000155876	RRAGA	2289.64	0.000644255	0.0163157	0.016441	0.0824153	0.19949	0.841879	0.996368	1
ENSG00000147874.11	ENSG00000147874	HAUS6	2254.67	-0.000963927	0.016487	-0.0473838	0.110789	-0.427695	0.668873	0.981719	1
ENSG00000251733.1	ENSG00000251733	SCARNA8	6.37079	-0.000190467	0.0166263	-0.454574	0.818284	-0.555521	0.578538	NA	1
ENSG00000147872.10	ENSG00000147872	PLIN2	25166.9	-0.00228904	0.0166826	-0.107146	0.111734	-0.958938	0.33759	0.954067	0.97019
ENSG00000137145.21	ENSG00000137145	DENND4C	3397.25	-0.00141969	0.0165063	-0.0582875	0.102884	-0.566534	0.571031	0.975498	0.997457
ENSG00000272842.1	ENSG00000272842	NA	14.7252	-0.000502144	0.0166355	-0.985478	0.697731	-1.4124	0.157831	NA	1
ENSG00000273226.1	ENSG00000273226	NA	16.0098	-0.000821976	0.0166485	-0.676218	0.46816	-1.44442	0.148622	NA	1
ENSG00000137154.13	ENSG00000137154	RPS6	36314.6	-0.00887401	0.0197233	-0.153366	0.0706915	-2.16951	0.0300442	0.706885	0.725894
ENSG00000177076.6	ENSG00000177076	ACER2	162.207	7.41213e-05	0.0165771	0.0559596	0.212874	0.262876	0.792646	0.993925	1
ENSG00000260912.1	ENSG00000260912	NA	108.017	-0.0012011	0.0166591	-0.290354	0.251433	-1.1548	0.248173	0.94259	0.963832
ENSG00000171843.17	ENSG00000171843	MLLT3	306.128	0.000860359	0.0165105	0.0529181	0.123475	0.428572	0.668235	0.981719	1
ENSG00000188352.13	ENSG00000188352	FOCAD	1847.98	-0.00624468	0.017958	-0.127298	0.0765192	-1.6636	0.0961915	0.84773	0.879276
ENSG00000188921.14	ENSG00000188921	HACD4	2595.96	0.00345144	0.0170489	0.267916	0.14996	1.78658	0.0740052	0.816715	0.872917
ENSG00000171855.7	ENSG00000171855	IFNB1	2.04235	3.53382e-05	0.0166272	0.424081	1.60908	0.263554	0.792123	NA	1
ENSG00000283982.2	ENSG00000283982	LOC101929563	5.92613	0.000270982	0.0166277	0.623867	0.830845	0.750882	0.452723	NA	1
ENSG00000107105.15	ENSG00000107105	ELAVL2	125.588	-0.000771499	0.016605	-0.126017	0.21187	-0.594786	0.551987	0.975041	1
ENSG00000198680.6	ENSG00000198680	TUSC1	505.16	-0.00188963	0.0166305	-0.105316	0.119855	-0.878702	0.379563	0.954067	0.993275
ENSG00000120159.13	ENSG00000120159	CAAP1	578.708	-0.00230404	0.0166631	-0.0809098	0.106351	-0.760781	0.446788	0.969357	0.991121
ENSG00000232466.1	ENSG00000232466	H3P31	2.06682	6.01618e-05	0.0166276	0.539096	1.68107	0.320686	0.748448	NA	1
ENSG00000137055.15	ENSG00000137055	PLAA	1712.47	0.00170787	0.0164142	0.0456364	0.08176	0.558175	0.576725	0.975498	1
ENSG00000096872.17	ENSG00000096872	IFT74	460.622	0.000187067	0.0164343	-0.0149727	0.107338	-0.139491	0.889062	0.998283	1
ENSG00000234676.2	ENSG00000234676	IFT74-AS1	1.51236	-7.40475e-05	0.0166274	-0.606906	1.55997	-0.389051	0.697239	NA	1
ENSG00000306113.1	ENSG00000306113	NA	4.51667	-0.000220346	0.0166279	-0.73923	0.933726	-0.7917	0.428536	NA	1
ENSG00000120162.10	ENSG00000120162	MOB3B	30.3168	0.000932951	0.0166497	0.489526	0.375943	1.30213	0.192872	0.919873	1
ENSG00000285103.2	ENSG00000285103	NA	0.261511	1.21742e-05	0.016628	0.637023	4.73104	0.134648	0.892891	NA	1
ENSG00000147894.17	ENSG00000147894	C9orf72	291.467	0.00127535	0.0166211	0.0983115	0.171792	0.572272	0.567138	0.975163	1
ENSG00000307594.1	ENSG00000307594	NA	5.90998	-0.000152889	0.0166261	-0.410561	0.846295	-0.485128	0.627585	NA	1
ENSG00000308674.1	ENSG00000308674	NA	59.6239	0.00038477	0.0166011	0.0958742	0.26049	0.368054	0.712833	0.984124	1
ENSG00000302224.1	ENSG00000302224	NA	5.88019	-0.000333736	0.0166306	-1.0674	0.930267	-1.14741	0.251212	NA	1
ENSG00000122729.19	ENSG00000122729	ACO1	1081.95	0.00576668	0.0177747	0.133999	0.0864169	1.55061	0.120995	0.871424	0.889239
ENSG00000107201.12	ENSG00000107201	RIGI	35.6546	0.000529806	0.0166251	0.229021	0.391627	0.584793	0.558687	0.975041	1
ENSG00000288684.1	ENSG00000288684	NA	9.52128	-0.000146541	0.0166237	-0.22106	0.632727	-0.349377	0.726806	NA	1
ENSG00000197579.8	ENSG00000197579	TOPORS	1274.96	-0.00159491	0.0164845	-0.0529095	0.093569	-0.56546	0.571761	0.975498	0.995475
ENSG00000235453.12	ENSG00000235453	TZMP1	90.9201	0.00119742	0.0166372	0.182317	0.206992	0.880795	0.378429	0.954067	0.974414
ENSG00000165264.11	ENSG00000165264	NDUFB6	479.948	-0.00124849	0.0165416	-0.0746649	0.120632	-0.618949	0.53595	0.973788	0.993752
ENSG00000232303.2	ENSG00000232303	DFFBP1	13.5214	-0.00129746	0.0166956	-1.3186	0.524816	-2.5125	0.0119877	NA	1
ENSG00000188133.6	ENSG00000188133	TMEM215	6.83994	-2.04361e-05	0.0166232	-0.0352836	0.688052	-0.0512804	0.959102	NA	1
ENSG00000137074.20	ENSG00000137074	APTX	752.156	-0.00167892	0.016427	-0.0437923	0.0830975	-0.527	0.598194	0.975498	1
ENSG00000236184.1	ENSG00000236184	NA	5.60283	-0.000107344	0.0166258	-0.31426	0.893318	-0.35179	0.724996	NA	1
ENSG00000225693.1	ENSG00000225693	NA	9.97918	0.000309575	0.0166291	0.806785	0.836	0.965054	0.334518	NA	1
ENSG00000086061.16	ENSG00000086061	DNAJA1	7465.33	-0.000487035	0.0163696	-0.0152723	0.0911301	-0.167588	0.866907	0.998283	1
ENSG00000305860.1	ENSG00000305860	NA	2.5044	-9.00387e-05	0.0166273	-0.605453	1.39395	-0.434342	0.66404	NA	1
ENSG00000122692.9	ENSG00000122692	SMU1	2752.17	-0.00101255	0.0160139	-0.00799926	0.0574081	-0.13934	0.889181	0.998283	1
ENSG00000086062.14	ENSG00000086062	B4GALT1	6705.16	-0.000151687	0.0164394	-0.00678327	0.108973	-0.0622476	0.950366	0.998332	1
ENSG00000295424.1	ENSG00000295424	NA	1.29558	5.39733e-05	0.0166276	0.530723	1.74684	0.303819	0.761266	NA	1
ENSG00000233554.7	ENSG00000233554	B4GALT1-AS1	32.5596	-0.000664503	0.016627	-0.294212	0.326741	-0.900443	0.367885	0.954067	1
ENSG00000107262.26	ENSG00000107262	BAG1	1550.02	-0.00136307	0.0164055	-0.046354	0.0856352	-0.541296	0.588304	0.975498	1
ENSG00000086065.14	ENSG00000086065	CHMP5	1899.36	0.00205533	0.0163944	0.0401895	0.0737005	0.545308	0.585542	0.975498	1
ENSG00000086102.19	ENSG00000086102	NFX1	4299.7	-0.00487155	0.0172829	-0.106925	0.0769418	-1.38969	0.164622	0.898124	0.947453
ENSG00000165272.16	ENSG00000165272	AQP3	81.3884	-0.00146035	0.0166752	-0.167541	0.216017	-0.775592	0.43799	0.969357	1
ENSG00000165271.17	ENSG00000165271	NOL6	3211.45	-0.00201343	0.0165537	-0.0618987	0.0940652	-0.65804	0.510512	0.973788	1
ENSG00000228072.2	ENSG00000228072	SUGT1P1	6.46682	-0.000489448	0.0166357	-1.23449	0.804809	-1.53389	0.125057	NA	0.993713
ENSG00000230453.11	ENSG00000230453	ANKRD18B	44.5727	-0.00184154	0.0167579	-0.65181	0.305479	-2.13373	0.0328649	0.710333	0.881978
ENSG00000234373.1	ENSG00000234373	NA	7.23034	-0.000295764	0.0166291	-0.778619	0.831907	-0.935945	0.349302	NA	1
ENSG00000226562.6	ENSG00000226562	CYP4F26P	8.91623	-0.000189257	0.0166241	-0.273907	0.616493	-0.444299	0.656827	NA	1
ENSG00000231991.4	ENSG00000231991	NA	33.979	0.000706793	0.0166343	0.408442	0.383759	1.06432	0.287184	0.954067	1
ENSG00000293199.1	ENSG00000293199	PTENP1	9.5389	0.000257637	0.0166231	0.271913	0.539825	0.503706	0.614468	NA	1
ENSG00000281128.2	ENSG00000281128	PTENP1-AS	6.95575	4.43363e-05	0.0166239	0.0864986	0.729699	0.11854	0.90564	NA	1
ENSG00000260947.1	ENSG00000260947	NA	14.0706	-0.000479224	0.0166313	-0.536932	0.551386	-0.973787	0.330163	NA	1
ENSG00000235481.5	ENSG00000235481	UBE2R2-AS1	18.2991	-0.000298109	0.0166211	-0.170569	0.452062	-0.377313	0.705941	NA	1
ENSG00000107341.5	ENSG00000107341	UBE2R2	5593.07	-0.00412101	0.0167287	-0.0560319	0.0601357	-0.931758	0.351462	0.954067	0.97019
ENSG00000251748.1	ENSG00000251748	RNU4ATAC11P	7.8619	8.88549e-05	0.0166254	0.215264	0.857535	0.251026	0.801794	NA	1
ENSG00000137073.24	ENSG00000137073	UBAP2	3167.56	-0.00295484	0.016514	-0.0548402	0.0675568	-0.811764	0.416927	0.963798	0.993752
ENSG00000226801.2	ENSG00000226801	NA	9.33579	0.000270352	0.0166272	0.45677	0.728959	0.626606	0.530918	NA	1
ENSG00000198876.13	ENSG00000198876	DCAF12	4997.99	0.00574752	0.0175454	0.106786	0.0687643	1.55293	0.120439	0.871424	0.888865
ENSG00000224802.2	ENSG00000224802	TUBB4BP2	4.84663	0.000176409	0.0166277	0.905767	1.14921	0.788162	0.430602	NA	1
ENSG00000165006.14	ENSG00000165006	UBAP1	2537.61	0.00931438	0.0197515	0.114395	0.06046	1.89207	0.0584814	0.789916	0.802061
ENSG00000227383.1	ENSG00000227383	NA	4.02292	-9.27022e-06	0.0166261	-0.0295606	1.07488	-0.0275014	0.97806	NA	1
ENSG00000186638.17	ENSG00000186638	KIF24	715.451	-0.00165778	0.0166442	-0.143856	0.144053	-0.998634	0.317972	0.954067	0.97019
ENSG00000164978.19	ENSG00000164978	NUDT2	692.864	-0.0008293	0.0164546	-0.0328608	0.104901	-0.313256	0.754087	0.988949	1
ENSG00000164976.9	ENSG00000164976	MYORG	96.1746	-0.000904457	0.0166198	-0.166314	0.22299	-0.745833	0.455768	0.971736	1
ENSG00000164970.15	ENSG00000164970	FAM219A	965.631	0.0028291	0.0167459	0.10984	0.100362	1.09444	0.27376	0.952881	0.97019
ENSG00000168913.7	ENSG00000168913	ENHO	78.756	-0.000490036	0.0166227	-0.230632	0.365367	-0.631234	0.527887	0.973788	1
ENSG00000164967.10	ENSG00000164967	RPP25L	339.954	-0.000404719	0.0165316	-0.0290657	0.147248	-0.197393	0.84352	0.996368	1
ENSG00000137100.16	ENSG00000137100	DCTN3	1538.88	0.00122353	0.0165251	0.0298546	0.116211	0.2569	0.797256	0.993925	1
ENSG00000205143.5	ENSG00000205143	ARID3C	5.95428	0.000259688	0.0166264	0.470538	0.706145	0.666348	0.505188	NA	1
ENSG00000147955.18	ENSG00000147955	SIGMAR1	2271.94	-0.0058685	0.0178556	-0.158218	0.0861778	-1.83595	0.0663654	0.810827	0.826588
ENSG00000213930.12	ENSG00000213930	GALT	436.964	-0.00094732	0.016575	-0.0833611	0.154942	-0.538015	0.590566	0.975498	1
ENSG00000258728.2	ENSG00000258728	NA	125.512	-0.000230104	0.0165995	-0.0472568	0.270899	-0.174445	0.861516	0.998186	1
ENSG00000137070.19	ENSG00000137070	IL11RA	210.616	0.000337704	0.0165869	0.0587608	0.22403	0.26229	0.793098	0.993925	1
ENSG00000261215.1	ENSG00000261215	NA	5.84257	-0.000233881	0.016628	-0.732961	0.898266	-0.815973	0.414516	NA	1
ENSG00000187186.15	ENSG00000187186	LOC730098	14.6871	-0.000243256	0.0166249	-0.206049	0.611671	-0.336862	0.736221	NA	1
ENSG00000230074.6	ENSG00000230074	NA	363.119	0.000119435	0.0165229	-0.0168084	0.146405	-0.114808	0.908598	0.998332	1
ENSG00000172724.12	ENSG00000172724	CCL19	1.82468	-8.08321e-05	0.0166277	-0.846263	1.69044	-0.500618	0.61664	NA	1
ENSG00000137077.9	ENSG00000137077	CCL21	105.355	-0.00179919	0.0167459	-0.502626	0.272425	-1.84501	0.0650361	0.809053	0.955601
ENSG00000187791.13	ENSG00000187791	SPATA31F3	832.323	0.00388818	0.0169651	0.102578	0.0853673	1.2016	0.229518	0.936381	0.955601
ENSG00000309069.1	ENSG00000309069	NA	449.228	9.83971e-05	0.0164657	-0.000731673	0.117852	-0.00620839	0.995046	0.999587	1
ENSG00000122733.12	ENSG00000122733	PHF24	21.7014	-5.02214e-05	0.0166177	-0.0550251	0.46155	-0.119218	0.905103	NA	1
ENSG00000281491.2	ENSG00000281491	DNAJB5-DT	11.7599	0.000208988	0.0166259	0.396214	0.787086	0.503393	0.614688	NA	1
ENSG00000137094.16	ENSG00000137094	DNAJB5	644.999	0.000189122	0.0164971	0.0118817	0.131094	0.0906348	0.927783	0.998332	1
ENSG00000273597.1	ENSG00000273597	LOC100420114	6.29363	-9.768e-05	0.0166263	-0.330952	0.985123	-0.33595	0.736908	NA	1
ENSG00000286782.2	ENSG00000286782	NA	26.8866	-0.00021089	0.0166225	-0.228531	0.539324	-0.423736	0.671758	NA	1
ENSG00000279608.1	ENSG00000279608	NA	43.0917	0.000282047	0.0166232	0.286942	0.532446	0.538913	0.589947	0.975498	1
ENSG00000165280.18	ENSG00000165280	VCP	10091.6	0.00386807	0.0169298	0.0931156	0.0821196	1.1339	0.256836	0.946454	0.966008
ENSG00000221829.11	ENSG00000221829	FANCG	746.942	-0.00275351	0.0168776	-0.256012	0.154728	-1.65459	0.0980068	0.851033	0.889239
ENSG00000165282.16	ENSG00000165282	PIGO	996.376	-0.000505264	0.0163985	-0.0672673	0.0958086	-0.7021	0.482617	0.973015	1
ENSG00000234181.2	ENSG00000234181	PIGO-AS1	5.88695	-3.04885e-05	0.0166259	-0.113004	1.05542	-0.10707	0.914733	NA	1
ENSG00000165283.16	ENSG00000165283	STOML2	1362.8	-0.00277393	0.0167331	-0.0911076	0.0978425	-0.931166	0.351768	0.954067	0.971724
ENSG00000005238.20	ENSG00000005238	ATOSB	2234.68	0.00733044	0.018681	0.16731	0.0835963	2.00141	0.0453481	0.743114	0.739817
ENSG00000308740.1	ENSG00000308740	NA	5.17504	0.000656812	0.016644	1.64824	0.898423	1.83459	0.0665665	NA	1
ENSG00000198722.15	ENSG00000198722	UNC13B	1136.56	-0.00119945	0.01647	0.0371256	0.1015	0.365769	0.714537	0.984314	1
ENSG00000290567.2	ENSG00000290567	ATP8B5P	4.9056	-6.67052e-05	0.0166258	-0.19322	0.939297	-0.205707	0.83702	NA	1
ENSG00000198853.12	ENSG00000198853	RUSC2	2121.38	0.000357103	0.0163924	0.0121225	0.0967215	0.125334	0.900259	0.998283	1
ENSG00000235619.1	ENSG00000235619	NA	3.4307	0.000170028	0.016628	0.952492	1.32465	0.71905	0.47211	NA	1
ENSG00000288586.2	ENSG00000288586	NA	8.92571	0.00070792	0.0166431	0.802564	0.577364	1.39005	0.164514	NA	1
ENSG00000107140.17	ENSG00000107140	TESK1	1419.3	-0.00387585	0.0168209	-0.069381	0.0705371	-0.98361	0.325307	0.954067	0.982646
ENSG00000137101.14	ENSG00000137101	CD72	187.149	0.000994227	0.0165477	0.06886	0.135992	0.506355	0.612607	0.977252	1
ENSG00000295032.1	ENSG00000295032	NA	22.8825	6.34519e-05	0.016619	0.0740489	0.500495	0.147951	0.882381	NA	1
ENSG00000137078.10	ENSG00000137078	SIT1	128.687	0.000312608	0.0165805	0.0504033	0.210944	0.238941	0.811151	0.993925	1
ENSG00000303858.1	ENSG00000303858	NA	6.91057	0.000292425	0.0166289	0.753559	0.88753	0.849052	0.395852	NA	1
ENSG00000159884.12	ENSG00000159884	CCDC107	508.432	0.00210662	0.0166953	0.116755	0.133802	0.872595	0.382884	0.954118	0.973712
ENSG00000137135.18	ENSG00000137135	ARHGEF39	684.944	-0.000326784	0.0165614	-0.0381907	0.177782	-0.214818	0.829909	0.995554	1
ENSG00000198467.16	ENSG00000198467	TPM2	2621.56	0.002385	0.0167631	0.173962	0.143245	1.21443	0.224583	0.932632	0.97019
ENSG00000137076.22	ENSG00000137076	TLN1	45112.4	0.00124689	0.0164708	0.0468206	0.100905	0.464006	0.642643	0.980318	1
ENSG00000305087.1	ENSG00000305087	NA	112.505	0.00232274	0.0168085	0.326813	0.199792	1.63576	0.101889	0.855105	0.879276
ENSG00000305069.1	ENSG00000305069	NA	171.4	-0.000449137	0.0165837	-0.0577105	0.206147	-0.279948	0.779517	0.992121	1
ENSG00000107175.12	ENSG00000107175	CREB3	907.536	0.00333105	0.016938	0.165461	0.115119	1.4373	0.150631	0.887794	0.916628
ENSG00000070610.14	ENSG00000070610	GBA2	1442.61	0.00357271	0.0168265	0.0895395	0.0810792	1.10435	0.269443	0.952582	0.967778
ENSG00000107185.10	ENSG00000107185	RGP1	2043.86	0.00278868	0.0165764	0.0604581	0.0770767	0.784388	0.432812	0.967299	0.995031
ENSG00000227388.4	ENSG00000227388	NA	18.1857	-0.000719728	0.0166394	-0.46021	0.432444	-1.06421	0.287235	NA	1
ENSG00000159899.16	ENSG00000159899	NPR2	51.4737	-0.000892888	0.0166381	-0.287828	0.291627	-0.986974	0.323655	0.954067	1
ENSG00000137098.14	ENSG00000137098	SPAG8	28.7269	-0.000150775	0.0166142	-0.148504	0.387655	-0.383084	0.701657	NA	1
ENSG00000137133.11	ENSG00000137133	HINT2	184.595	-0.00184348	0.0167175	-0.239489	0.187554	-1.2769	0.201636	0.922666	0.937943
ENSG00000137103.20	ENSG00000137103	TMEM8B	324.397	0.00314205	0.0169259	0.190106	0.130345	1.45849	0.144706	0.887015	0.912006
ENSG00000213866.3	ENSG00000213866	NA	203.624	-0.00178375	0.0167007	-0.2118	0.178804	-1.18454	0.2362	0.939095	0.955601
ENSG00000122707.12	ENSG00000122707	RECK	1923.04	-0.370963	0.176791	-0.484764	0.143943	-3.36775	0.000757833	0.327394	0.369746
ENSG00000122694.16	ENSG00000122694	GLIPR2	1951.81	-0.00377106	0.0169577	-0.106957	0.0873828	-1.22401	0.220948	0.92964	0.955601
ENSG00000294585.1	ENSG00000294585	NA	3.85553	0.000174635	0.0166265	0.550649	0.921519	0.597544	0.550144	NA	1
ENSG00000122705.18	ENSG00000122705	CLTA	4971.51	-0.00159587	0.0163412	-0.0147735	0.074829	-0.197429	0.843491	0.996368	1
ENSG00000159921.20	ENSG00000159921	GNE	1201.16	0.00515511	0.0173716	0.108076	0.0759992	1.42207	0.155006	0.89687	0.937943
ENSG00000299227.1	ENSG00000299227	NA	8.31795	-0.000324188	0.0166269	-0.409335	0.612808	-0.667967	0.504155	NA	1
ENSG00000137075.18	ENSG00000137075	RNF38	3200.52	-0.00203109	0.0163823	-0.0380032	0.0723232	-0.525464	0.599261	0.975498	0.998969
ENSG00000165304.8	ENSG00000165304	MELK	1700.15	-0.000632256	0.0165172	-0.0342426	0.132356	-0.258716	0.795854	0.993925	1
ENSG00000196092.14	ENSG00000196092	PAX5	70.69	-0.00211821	0.0167869	-0.407028	0.227674	-1.78776	0.073814	0.816715	1
ENSG00000305240.1	ENSG00000305240	NA	0.318372	-1.28054e-05	0.0166281	-1.96708	4.9812	-0.394902	0.692915	NA	1
ENSG00000281649.4	ENSG00000281649	EBLN3P	2528.36	0.000780789	0.016375	0.0235425	0.0899056	0.261858	0.793431	0.993925	1
ENSG00000147905.18	ENSG00000147905	ZCCHC7	944.974	-0.00229373	0.0166954	-0.116167	0.115875	-1.00252	0.316093	0.954067	0.97019
ENSG00000200502.1	ENSG00000200502	NA	10.0327	-1.91714e-05	0.0166239	-0.0385116	0.708678	-0.0543429	0.956662	NA	1
ENSG00000137106.18	ENSG00000137106	GRHPR	1391.15	-0.00591811	0.0177685	-0.123943	0.0758662	-1.6337	0.102321	0.855105	0.900594
ENSG00000168795.5	ENSG00000168795	ZBTB5	596.734	-0.00105465	0.0164816	-0.0452051	0.107147	-0.421898	0.6731	0.982469	1
ENSG00000137054.16	ENSG00000137054	POLR1E	936.19	-0.000730473	0.0164571	-0.0633229	0.106977	-0.59193	0.553897	0.975041	1
ENSG00000234160.1	ENSG00000234160	NA	69.2714	-0.00114164	0.0166551	-0.291012	0.264717	-1.09933	0.271622	0.952582	1
ENSG00000147912.13	ENSG00000147912	FBXO10	351.497	0.000992304	0.0165413	0.0697185	0.133035	0.524061	0.600236	0.975498	1
ENSG00000256966.6	ENSG00000256966	NA	11.7458	-8.75223e-05	0.0166202	-0.0746239	0.525745	-0.141939	0.887128	NA	1
ENSG00000175768.13	ENSG00000175768	TOMM5	878.276	-0.00265186	0.0167357	-0.109232	0.105123	-1.03908	0.298766	0.954067	0.97019
ENSG00000165275.10	ENSG00000165275	TRMT10B	483.293	-0.000204411	0.016496	-0.010513	0.130109	-0.0808013	0.9356	0.998332	1
ENSG00000107371.14	ENSG00000107371	EXOSC3	984.586	0.000629513	0.0162708	0.0166698	0.0771856	0.21597	0.829011	0.995554	1
ENSG00000289295.1	ENSG00000289295	NA	84.056	-0.000428659	0.0166059	-0.122733	0.270796	-0.453232	0.650382	0.980628	1
ENSG00000122741.16	ENSG00000122741	DCAF10	3209.66	0.00244888	0.0165034	0.0461646	0.0772295	0.597759	0.550001	0.975041	1
ENSG00000232454.2	ENSG00000232454	NA	2.96994	0.000235479	0.0166287	1.07687	1.10337	0.975985	0.329072	NA	1
ENSG00000122696.14	ENSG00000122696	SLC25A51	1094.1	0.00289597	0.0167701	0.106798	0.101991	1.04712	0.295043	0.954067	0.97019
ENSG00000304289.1	ENSG00000304289	NA	9.93176	-0.000152851	0.0166244	-0.307414	0.661293	-0.464869	0.642026	NA	1
ENSG00000107338.10	ENSG00000107338	SHB	304.445	0.00217896	0.016769	0.260505	0.185615	1.40347	0.160476	0.898124	0.918192
ENSG00000302636.1	ENSG00000302636	NA	14.4808	-0.00053419	0.0166346	-0.573749	0.596467	-0.961913	0.336093	NA	1
ENSG00000137124.8	ENSG00000137124	ALDH1B1	1788.23	-0.000748712	0.0164419	-0.0231846	0.103102	-0.22487	0.822081	0.995554	1
ENSG00000137142.5	ENSG00000137142	IGFBPL1	453.377	-0.00120359	0.0165405	-0.0555006	0.121816	-0.455609	0.648671	0.980318	1
ENSG00000291061.2	ENSG00000291061	NA	26.7564	-0.000172445	0.0166126	-0.0847905	0.367982	-0.23042	0.817765	NA	1
ENSG00000180071.21	ENSG00000180071	ANKRD18A	174.212	-0.00275821	0.0168832	-0.267921	0.16109	-1.66318	0.0962764	0.847975	0.879276
ENSG00000290907.1	ENSG00000290907	NA	25.4947	-0.000780258	0.0166423	-0.480961	0.405956	-1.18476	0.236112	NA	1
ENSG00000225345.4	ENSG00000225345	NA	5.73955	-8.47602e-05	0.0166252	-0.216051	0.816317	-0.264665	0.791267	NA	1
ENSG00000204860.5	ENSG00000204860	NA	28.0708	-0.000814213	0.0166455	-0.535857	0.414253	-1.29355	0.195821	NA	1
ENSG00000287838.2	ENSG00000287838	LOC101927042	30.9484	-0.000487621	0.0166201	-0.21436	0.345115	-0.621126	0.534517	0.973788	1
ENSG00000106714.18	ENSG00000106714	CNTNAP3	214.488	-0.00347202	0.0170866	-0.336461	0.162049	-2.07629	0.0378672	0.717128	0.739817
ENSG00000290717.2	ENSG00000290717	ZNF658B	28.3803	-0.000692512	0.0166393	-0.480516	0.45156	-1.06412	0.287272	NA	1
ENSG00000278175.7	ENSG00000278175	GLIDR	71.2207	0.000671593	0.0166133	0.162601	0.259694	0.626125	0.531233	0.973788	1
ENSG00000229273.1	ENSG00000229273	NA	6.31783	-0.000311374	0.0166291	-0.743658	0.80289	-0.926227	0.354328	NA	1
ENSG00000291181.3	ENSG00000291181	FGF7P3	9.1762	0.000158989	0.0166235	0.22497	0.634218	0.354721	0.722799	NA	1
ENSG00000284116.2	ENSG00000284116	LOC105372733	45.8109	0.000287418	0.0166044	0.0821419	0.291479	0.281811	0.778089	0.991467	1
ENSG00000296560.1	ENSG00000296560	NA	10.4012	2.76789e-05	0.016625	0.0791186	0.857792	0.0922352	0.926511	NA	1
ENSG00000290718.2	ENSG00000290718	ANKRD20A2P	4.97354	0.000633505	0.0166416	1.23776	0.758142	1.63262	0.102549	NA	1
ENSG00000297188.1	ENSG00000297188	NA	7.81427	-0.000325585	0.0166283	-0.580601	0.704253	-0.824421	0.4097	NA	1
ENSG00000290923.2	ENSG00000290923	PGM5P2	195.779	-0.00211215	0.0167736	-0.311882	0.200816	-1.55307	0.120405	0.871424	0.888865
ENSG00000291075.2	ENSG00000291075	FRG1HP	1048.93	0.000677767	0.016401	0.0184659	0.0956494	0.193058	0.846914	0.99691	1
ENSG00000276462.3	ENSG00000276462	LINC03025	3.22007	0.000105164	0.0166261	0.359192	0.97466	0.368531	0.712478	NA	1
ENSG00000215126.12	ENSG00000215126	ZNG1F	112.287	-0.000209284	0.0165708	-0.0296675	0.196147	-0.151251	0.879778	0.998283	1
ENSG00000308900.1	ENSG00000308900	NA	40.3794	0.000104702	0.0166059	0.0303045	0.318806	0.0950563	0.92427	0.998332	1
ENSG00000279561.3	ENSG00000279561	LOC100132249	61.6828	0.000960525	0.0166421	0.2998	0.289899	1.03415	0.301064	0.954067	1
ENSG00000275450.2	ENSG00000275450	NA	18.3569	-0.000529641	0.0166293	-0.382979	0.442893	-0.864721	0.387192	NA	1
ENSG00000290848.2	ENSG00000290848	NA	32.2517	-0.000581364	0.0166199	-0.143353	0.312498	-0.458733	0.646426	0.980318	1
ENSG00000288891.3	ENSG00000288891	LOC107984035	162.111	-0.000173913	0.0165652	-0.0231286	0.188147	-0.122928	0.902164	0.998332	1
ENSG00000275297.2	ENSG00000275297	NA	6.20853	0.000205293	0.0166251	0.352025	0.693493	0.507611	0.611726	NA	1
ENSG00000154529.15	ENSG00000154529	CNTNAP3B	105.156	-0.0012513	0.0166385	-0.147395	0.194572	-0.757533	0.448731	0.969357	0.991487
ENSG00000234861.2	ENSG00000234861	ATP5F1AP1	4.29762	-0.000356303	0.0166324	-1.80233	1.18125	-1.52578	0.127064	NA	1
ENSG00000300025.1	ENSG00000300025	NA	5.87867	4.96791e-06	0.0166252	0.0132918	0.849988	0.0156376	0.987523	NA	1
ENSG00000237357.3	ENSG00000237357	FAM88E	8.00917	0.00023609	0.0166252	0.361117	0.669278	0.539562	0.589499	NA	1
ENSG00000231527.8	ENSG00000231527	FAM27C	11.0722	0.000169586	0.0166245	0.293796	0.701888	0.41858	0.675523	NA	1
ENSG00000204802.4	ENSG00000204802	FAM88C	11.2641	-0.000226089	0.0166235	-0.249888	0.566641	-0.440999	0.659214	NA	1
ENSG00000232827.4	ENSG00000232827	FGF7P6	14.095	-0.000127431	0.0166224	-0.165328	0.601929	-0.274663	0.783575	NA	1
ENSG00000226007.4	ENSG00000226007	NA	12.3197	0.000607576	0.0166344	0.494689	0.484656	1.0207	0.307396	NA	1
ENSG00000288838.2	ENSG00000288838	LOC124906869	362.116	0.00208966	0.0166871	0.133606	0.132349	1.0095	0.312737	0.954067	0.97019
ENSG00000238113.8	ENSG00000238113	PTGER4P2-CDK2AP2P2	550.159	0.000815569	0.0165823	0.0908042	0.176429	0.514679	0.606778	0.976004	0.998969
ENSG00000229422.2	ENSG00000229422	NA	17.3526	0.0002429	0.0166203	0.210659	0.472892	0.44547	0.65598	NA	1
ENSG00000234665.10	ENSG00000234665	LERFS	5.91751	-0.000122583	0.0166244	-0.233172	0.713017	-0.327022	0.743651	NA	1
ENSG00000170161.8	ENSG00000170161	FAM88B	32.9097	1.86813e-06	0.0166085	-0.0985939	0.338253	-0.29148	0.770685	0.990488	1
ENSG00000225411.4	ENSG00000225411	NA	14.228	-0.000514208	0.0166315	-0.451705	0.513394	-0.87984	0.378946	NA	1
ENSG00000309428.1	ENSG00000309428	NA	291.339	-0.000994979	0.0165238	-0.05657	0.123401	-0.458425	0.646647	0.980318	1
ENSG00000266017.1	ENSG00000266017	MIR4477B	24.4943	0.000502217	0.016627	0.344062	0.431119	0.798068	0.424831	NA	1
ENSG00000289725.2	ENSG00000289725	NA	4.99562	-0.000232776	0.0166296	-1.64572	1.30599	-1.26013	0.207621	NA	1
ENSG00000295981.1	ENSG00000295981	NA	11.5362	-0.000228327	0.0166246	-0.315441	0.595216	-0.529961	0.596139	NA	1
ENSG00000147996.17	ENSG00000147996	ZNG1E	258.898	-0.000203752	0.016512	-0.00480151	0.138685	-0.0346216	0.972381	0.998332	1
ENSG00000294550.1	ENSG00000294550	NA	28.3718	-2.27264e-05	0.0166125	-0.0190646	0.382556	-0.0498348	0.960254	NA	1
ENSG00000294531.1	ENSG00000294531	LOC105372733	58.6294	-0.000909914	0.0166288	-0.161323	0.249222	-0.647305	0.517434	0.973788	1
ENSG00000274349.5	ENSG00000274349	ZNF658	369.407	9.04835e-05	0.0164602	0.0103109	0.116163	0.0887625	0.929271	0.998332	1
ENSG00000303182.1	ENSG00000303182	NA	25.5394	-0.000778229	0.0166444	-0.577619	0.439067	-1.31556	0.188322	NA	1
ENSG00000276386.1	ENSG00000276386	NA	6.04053	-0.000148925	0.0166261	-0.410434	0.854043	-0.480578	0.630817	NA	1
ENSG00000308124.1	ENSG00000308124	LOC101927602	6.95549	-0.000395518	0.0166312	-0.799262	0.728773	-1.09672	0.272762	NA	1
ENSG00000274026.3	ENSG00000274026	FAM27B	29.4727	0.000572944	0.0166244	0.24972	0.359033	0.695536	0.486719	0.973015	1
ENSG00000260691.8	ENSG00000260691	ANKRD20A1	12.8922	3.69655e-05	0.0166202	0.0363452	0.533235	0.0681597	0.945658	NA	1
ENSG00000196873.16	ENSG00000196873	ZNG1B	97.9602	-0.000383663	0.0165987	0.00530912	0.25226	0.0210462	0.983209	0.999196	1
ENSG00000187559.6	ENSG00000187559	FOXD4L3	4.34623	-4.54424e-05	0.0166257	-0.164732	0.923684	-0.178342	0.858454	NA	1
ENSG00000234394.9	ENSG00000234394	LINC03025	0.737293	9.49168e-05	0.016628	1.76577	2.35688	0.749198	0.453738	NA	1
ENSG00000154330.13	ENSG00000154330	PGM5	75.15	0.00128817	0.0166757	0.42697	0.307166	1.39003	0.164521	0.898124	1
ENSG00000233178.8	ENSG00000233178	LOC105376070	18.9868	0.000186568	0.0166191	0.180139	0.473229	0.38066	0.703456	NA	1
ENSG00000107242.20	ENSG00000107242	PIP5K1B	84.6501	-0.000911146	0.0166427	-0.267733	0.307026	-0.872019	0.383198	0.954118	0.976656
ENSG00000187866.10	ENSG00000187866	PABIR1	1225.68	-0.00329002	0.016796	-0.0883216	0.085786	-1.02956	0.303218	0.954067	0.97019
ENSG00000288771.3	ENSG00000288771	NA	592.91	0.00186966	0.0166347	0.105065	0.125491	0.837234	0.402461	0.960123	0.977167
ENSG00000285130.2	ENSG00000285130	NA	12.8838	0.0001028	0.0166194	0.0214217	0.496087	0.0431814	0.965557	NA	1
ENSG00000165060.15	ENSG00000165060	FXN	231.91	-0.00168645	0.0166289	-0.114724	0.133964	-0.856383	0.391786	0.957778	0.977167
ENSG00000119139.21	ENSG00000119139	TJP2	102.237	-0.00136727	0.0166472	-0.15442	0.187874	-0.821933	0.411115	0.96319	0.981445
ENSG00000278910.6	ENSG00000278910	BANCR	0	NA	NA	NA	NA	NA	NA	NA	NA
ENSG00000135063.20	ENSG00000135063	ENTREP1	35.9489	-0.000423305	0.0166196	-0.324358	0.362888	-0.893826	0.371415	0.954067	1
ENSG00000107282.9	ENSG00000107282	APBA1	184.862	-0.000849	0.0166232	-0.0993168	0.245004	-0.405368	0.685207	0.982469	1
ENSG00000188647.13	ENSG00000188647	PTAR1	2733.44	-0.00127704	0.0164987	-0.0599084	0.105153	-0.569724	0.568865	0.975498	0.996416
ENSG00000302600.1	ENSG00000302600	NA	4.15056	-7.80658e-07	0.0166251	-0.0359852	0.891485	-0.0403655	0.967802	NA	1
ENSG00000225626.5	ENSG00000225626	CFAP95-DT	0.188865	-1.28933e-05	0.0166281	-1.52271	4.99131	-0.305073	0.76031	NA	1
ENSG00000204706.15	ENSG00000204706	MAMDC2-AS1	19.563	0.00043599	0.0166229	0.268415	0.41436	0.647782	0.517126	NA	1
ENSG00000165072.10	ENSG00000165072	MAMDC2	100.565	-0.000609384	0.016621	-0.187882	0.303365	-0.619329	0.5357	0.973788	0.993752
ENSG00000198887.9	ENSG00000198887	SMC5	2340.02	-0.0017427	0.0164878	-0.0685499	0.0897945	-0.763409	0.445219	0.969357	0.990762
ENSG00000274421.1	ENSG00000274421	NA	4.90779	0.000296792	0.0166292	0.821085	0.993056	0.826827	0.408335	NA	1
ENSG00000119138.5	ENSG00000119138	KLF9	1271.5	0.00284578	0.016757	0.105411	0.101936	1.03409	0.301094	0.954067	0.97019
ENSG00000308298.1	ENSG00000308298	KLF9-DT	77.4121	5.67545e-05	0.0165899	0.0119215	0.24453	0.0487526	0.961116	0.998332	1
ENSG00000308345.1	ENSG00000308345	NA	3.10791	7.79012e-05	0.0166272	0.416927	1.28222	0.325159	0.74506	NA	1
ENSG00000083067.27	ENSG00000083067	TRPM3	2.53843	-8.06889e-05	0.0166271	-0.511704	1.24056	-0.412477	0.67999	NA	1
ENSG00000135048.14	ENSG00000135048	CEMIP2	1048.88	-0.00110856	0.0166062	-0.119779	0.169533	-0.706521	0.479864	0.973015	0.991761
ENSG00000107362.14	ENSG00000107362	ABHD17B	560.436	0.00155701	0.0165024	0.0569596	0.0994321	0.572849	0.566747	0.975163	0.996416
ENSG00000155621.15	ENSG00000155621	C9orf85	283.883	-0.00117664	0.0165402	-0.0661219	0.123015	-0.537512	0.590914	0.975498	0.997457
ENSG00000119125.17	ENSG00000119125	GDA	13.0788	0.000497353	0.0166332	0.719604	0.663645	1.08432	0.278222	NA	1
ENSG00000225434.6	ENSG00000225434	LINC01504	495.815	0.00220434	0.0167416	0.183411	0.15323	1.19696	0.231322	0.936957	0.97019
ENSG00000107372.13	ENSG00000107372	ZFAND5	6550.1	0.00374262	0.0169264	0.102209	0.0871145	1.17328	0.240685	0.941479	0.97019
ENSG00000288865.2	ENSG00000288865	NA	2.89685	7.82053e-05	0.0166269	0.384067	1.16573	0.329463	0.741806	NA	1
ENSG00000301798.1	ENSG00000301798	NA	10.7118	0.000258163	0.0166255	0.394639	0.660018	0.597922	0.549892	NA	1
ENSG00000289993.2	ENSG00000289993	LOC101927234	10.8338	-8.90118e-05	0.0166224	-0.114718	0.611674	-0.187547	0.851232	NA	1
ENSG00000165091.18	ENSG00000165091	TMC1	38.5797	0.000822131	0.0166337	0.283474	0.311336	0.910506	0.362556	0.954067	1
ENSG00000298373.1	ENSG00000298373	NA	14.7226	-0.000127548	0.0166204	-0.156704	0.521834	-0.300295	0.763952	NA	1
ENSG00000165092.13	ENSG00000165092	ALDH1A1	16.0516	0.000191231	0.0166245	0.286501	0.673972	0.425093	0.670769	NA	1
ENSG00000293607.1	ENSG00000293607	LOC105376081	1.14851	-0.000105071	0.0166282	-1.81595	2.13092	-0.85219	0.394109	NA	1
ENSG00000293877.1	ENSG00000293877	NA	1.5853	-6.10526e-05	0.0166276	-0.542138	1.64316	-0.329935	0.741449	NA	1
ENSG00000135046.15	ENSG00000135046	ANXA1	8454.33	0.00197352	0.0166804	0.140332	0.141118	0.994433	0.320012	0.954067	0.977167
ENSG00000224825.3	ENSG00000224825	NA	1.53599	-4.59508e-05	0.0166272	-0.382565	1.49807	-0.255371	0.798436	NA	1
ENSG00000198963.11	ENSG00000198963	RORB	43.4598	0.00147578	0.016689	0.344344	0.254718	1.35186	0.176419	0.909715	1
ENSG00000119121.23	ENSG00000119121	TRPM6	1.9392	-3.47599e-05	0.0166277	-0.801825	1.67005	-0.480121	0.631141	NA	1
ENSG00000135045.7	ENSG00000135045	C9orf40	353.114	-0.00294724	0.016923	-0.25633	0.152553	-1.68026	0.0929058	0.839676	0.880513
ENSG00000203321.3	ENSG00000203321	NA	9.69655	-0.000267055	0.0166253	-0.34637	0.6048	-0.572701	0.566847	NA	1
ENSG00000156017.13	ENSG00000156017	CARNMT1	611.903	-0.00169522	0.0166347	-0.123453	0.13513	-0.913585	0.360935	0.954067	0.989692
ENSG00000229587.2	ENSG00000229587	NA	5.68335	0.000140112	0.0166262	0.435642	0.979887	0.444584	0.65662	NA	1
ENSG00000106733.21	ENSG00000106733	NMRK1	406.995	0.000481471	0.0165352	0.0415657	0.149406	0.278205	0.780855	0.992249	1
ENSG00000134996.12	ENSG00000134996	OSTF1	2005.45	0.00452545	0.0172648	0.145216	0.0951941	1.52547	0.127141	0.877026	0.902062
ENSG00000308405.1	ENSG00000308405	NA	6.04355	0.000206764	0.0166269	0.603488	0.896203	0.673383	0.500703	NA	1
ENSG00000099139.14	ENSG00000099139	PCSK5	118.994	0.0022374	0.0168037	0.397147	0.226216	1.75561	0.0791548	0.82292	0.849072
ENSG00000135002.12	ENSG00000135002	RFK	675.646	-0.00144732	0.0165972	-0.096617	0.133824	-0.721968	0.470314	0.973015	0.998969
ENSG00000310253.1	ENSG00000310253	NA	5.71311	-8.2072e-05	0.0166254	-0.224392	0.855088	-0.262419	0.792998	NA	1
ENSG00000187210.14	ENSG00000187210	GCNT1	2420.19	0.00133853	0.0165847	0.105504	0.138665	0.760855	0.446744	0.969357	0.996416
ENSG00000106772.19	ENSG00000106772	PRUNE2	21.8413	-0.000414071	0.0166242	-0.274028	0.440034	-0.622744	0.533453	NA	1
ENSG00000197969.14	ENSG00000197969	VPS13A	1265.71	-0.0023671	0.0167218	-0.126749	0.119767	-1.05829	0.289924	0.954067	0.97019
ENSG00000156049.7	ENSG00000156049	GNA14	41.2364	0.000419846	0.0166084	0.177547	0.291732	0.608596	0.542792	0.974773	1
ENSG00000156052.11	ENSG00000156052	GNAQ	5105.47	-0.00118848	0.0163507	-0.0119586	0.0811354	-0.147391	0.882823	0.998283	1
ENSG00000307361.1	ENSG00000307361	NA	13.6816	-2.84007e-05	0.0166194	-0.0157224	0.513173	-0.0306376	0.975559	NA	1
ENSG00000289440.2	ENSG00000289440	NA	20.6497	-0.000760071	0.0166423	-0.518345	0.430092	-1.2052	0.228128	NA	1
ENSG00000148019.14	ENSG00000148019	CEP78	1567.44	-0.00395769	0.0171613	-0.195403	0.115291	-1.69487	0.0901001	0.830544	0.865808
ENSG00000135069.14	ENSG00000135069	PSAT1	853.027	-0.00248305	0.0167899	-0.175885	0.139342	-1.26226	0.206855	0.924632	0.944789
ENSG00000186940.6	ENSG00000186940	NA	4.05296	0.000230284	0.0166281	0.837969	1.01399	0.826408	0.408573	NA	1
ENSG00000233086.9	ENSG00000233086	LNCARSR	20.5077	-0.000957084	0.0166603	-0.870934	0.478925	-1.81852	0.0689846	NA	1
ENSG00000106829.21	ENSG00000106829	TLE4	1914.02	-0.00270937	0.0167801	-0.129561	0.113044	-1.1461	0.251753	0.946249	0.97019
ENSG00000297431.1	ENSG00000297431	NA	1.66585	-0.000104242	0.0166281	-1.16911	1.72404	-0.678124	0.497693	NA	1
ENSG00000196781.16	ENSG00000196781	TLE1	339.797	-0.000435328	0.0166277	-0.38312	0.474013	-0.808249	0.418947	0.964567	0.982646
ENSG00000307243.1	ENSG00000307243	NA	7.33788	0.000332508	0.0166287	0.665599	0.758503	0.877517	0.380206	NA	1
ENSG00000165105.10	ENSG00000165105	RASEF	2.22638	-0.000146755	0.0166279	-0.989436	1.35148	-0.732113	0.464099	NA	1
ENSG00000229109.3	ENSG00000229109	FRMD3-AS1	23.6117	0.000437358	0.0166214	0.280595	0.39473	0.710852	0.477176	NA	1
ENSG00000172159.16	ENSG00000172159	FRMD3	86.1749	-0.00103914	0.0166468	-0.283473	0.269998	-1.04991	0.29376	0.954067	1
ENSG00000148057.16	ENSG00000148057	IDNK	219.819	0.00252236	0.0167865	0.174107	0.137146	1.2695	0.204262	0.923492	0.964228
ENSG00000135018.14	ENSG00000135018	UBQLN1	5340.98	0.00410133	0.0168462	0.0600157	0.0681042	0.881233	0.378192	0.954067	0.973712
ENSG00000254473.3	ENSG00000254473	UBQLN1-AS1	70.3553	-0.00122858	0.0166516	-0.232438	0.225784	-1.02947	0.303258	0.954067	1
ENSG00000165113.13	ENSG00000165113	GKAP1	74.7857	0.000299174	0.0165957	0.0682317	0.252374	0.27036	0.786883	0.993925	1
ENSG00000165115.15	ENSG00000165115	KIF27	172.3	-0.000382553	0.0165564	-0.0408847	0.170015	-0.240477	0.809961	0.993925	1
ENSG00000309071.1	ENSG00000309071	NA	11.0532	6.83935e-05	0.0166206	0.0700254	0.549009	0.127549	0.898506	NA	1
ENSG00000165118.15	ENSG00000165118	QNG1	675.92	0.00261396	0.0166573	0.0818717	0.0927945	0.882291	0.37762	0.954067	0.973712
ENSG00000235298.2	ENSG00000235298	NA	17.5429	-0.000747723	0.0166493	-1.38702	0.713512	-1.94393	0.0519041	NA	1
ENSG00000165119.22	ENSG00000165119	HNRNPK	18555.1	0.00195577	0.0160858	0.023487	0.0558945	0.420203	0.674337	0.982469	1
ENSG00000178966.17	ENSG00000178966	RMI1	1203.97	-0.00234643	0.0166938	-0.107527	0.111903	-0.960896	0.336605	0.954067	0.97019
ENSG00000202523.1	ENSG00000202523	NA	10.6299	0.000270024	0.0166276	0.600092	0.776181	0.773135	0.439443	NA	1
ENSG00000197506.8	ENSG00000197506	SLC28A3	12.0254	0.000617259	0.0166375	0.698527	0.572152	1.22088	0.222133	NA	1
ENSG00000148053.18	ENSG00000148053	NTRK2	2.19596	-0.000232958	0.016629	-1.27413	1.23433	-1.03224	0.30196	NA	1
ENSG00000135049.16	ENSG00000135049	AGTPBP1	1139.15	0.00175447	0.0166189	0.101113	0.127172	0.795089	0.426562	0.966258	0.986418
ENSG00000294204.1	ENSG00000294204	NA	8.81545	0.000372442	0.0166307	1.07491	0.85258	1.26078	0.207389	NA	1
ENSG00000290924.2	ENSG00000290924	KIF27P2	59.1839	-0.00147699	0.0166995	-0.345248	0.286971	-1.20308	0.228946	0.936381	1
ENSG00000289214.1	ENSG00000289214	NA	5.43662	0.000203114	0.016627	0.580874	0.932377	0.623004	0.533282	NA	1
ENSG00000135040.16	ENSG00000135040	NAA35	759.287	1.88033e-05	0.0164044	-0.00132398	0.100358	-0.0131925	0.989474	0.999413	1
ENSG00000135052.16	ENSG00000135052	GOLM1	3794.28	0.00272033	0.0163501	0.040645	0.0617298	0.658434	0.510259	0.973788	0.993713
ENSG00000135070.15	ENSG00000135070	ISCA1	613.335	-0.00121847	0.0165309	-0.0661408	0.117263	-0.564038	0.572729	0.975498	0.997457
ENSG00000083223.18	ENSG00000083223	TUT7	2886.66	-0.00234885	0.0167774	-0.19724	0.149278	-1.3213	0.186403	0.91446	0.962695
ENSG00000180447.7	ENSG00000180447	GAS1	19.4933	-0.000343628	0.0166268	-0.41457	0.558887	-0.741779	0.458221	NA	1
ENSG00000204446.5	ENSG00000204446	LINC02872	5.72332	0.000297231	0.0166295	1.02449	1.01058	1.01377	0.310692	NA	1
ENSG00000196730.13	ENSG00000196730	DAPK1	2258.87	0.00921952	0.0199883	0.149827	0.0721754	2.07587	0.0379057	0.717128	0.731141
ENSG00000236709.1	ENSG00000236709	DAPK1-IT1	5.77424	-7.82122e-05	0.0166263	-0.280522	0.952468	-0.294522	0.768359	NA	1
ENSG00000135047.16	ENSG00000135047	CTSL	27476.9	-0.00110521	0.0163873	-0.0316052	0.0869701	-0.363403	0.716304	0.984331	1
ENSG00000233884.2	ENSG00000233884	NA	8.85833	-3.14574e-05	0.016623	-0.0117115	0.669648	-0.0174891	0.986046	NA	1
ENSG00000289459.2	ENSG00000289459	NA	10.8124	-0.0002258	0.0166253	-0.366881	0.641668	-0.571762	0.567483	NA	1
ENSG00000156345.18	ENSG00000156345	CDK20	606.139	-0.00111673	0.0166043	-0.11596	0.166906	-0.694761	0.487205	0.973165	0.993713
ENSG00000303962.1	ENSG00000303962	CDK20-AS1	7.57975	0.00101342	0.0166671	1.24249	0.597655	2.07895	0.0376223	NA	1
ENSG00000287750.4	ENSG00000287750	LINC03026	11.3327	-0.000174167	0.0166233	-0.234126	0.598732	-0.391036	0.695771	NA	1
ENSG00000287769.2	ENSG00000287769	LOC124902204	48.049	-0.000810276	0.0166309	-0.328288	0.289768	-1.13293	0.257243	0.946454	1
ENSG00000106723.17	ENSG00000106723	SPIN1	5476.54	0.00111397	0.0163434	0.0269441	0.0816367	0.330049	0.741363	0.988791	1
ENSG00000213694.7	ENSG00000213694	S1PR3	108.617	0.000198255	0.0165999	0.0552357	0.278284	0.198486	0.842665	0.996368	1
ENSG00000148082.10	ENSG00000148082	SHC3	132.056	0.00165471	0.0167149	0.403744	0.265866	1.5186	0.128863	0.878877	0.990762
ENSG00000224945.1	ENSG00000224945	NA	26.5838	0.00033064	0.0166162	0.213369	0.37358	0.571148	0.567899	NA	1
ENSG00000302532.1	ENSG00000302532	NA	4.66797	0.000262367	0.0166287	0.93269	1.04088	0.896056	0.370223	NA	1
ENSG00000123975.5	ENSG00000123975	CKS2	611.124	0.00112618	0.0165615	0.0755283	0.137035	0.551162	0.581523	0.975498	0.997457
ENSG00000265112.1	ENSG00000265112	MIR3153	5.56191	0.00029136	0.0166272	0.418858	0.713826	0.586778	0.557353	NA	1
ENSG00000309658.1	ENSG00000309658	NA	7.58043	-0.000146062	0.0166255	-0.336368	0.781774	-0.430263	0.667004	NA	1
ENSG00000187742.15	ENSG00000187742	SECISBP2	1077.34	0.000615355	0.0163519	0.0177024	0.087704	0.201843	0.84004	0.996368	1
ENSG00000187764.12	ENSG00000187764	SEMA4D	900.04	-0.00351787	0.0168759	-0.0963055	0.087609	-1.09927	0.271652	0.952582	0.97019
ENSG00000231799.2	ENSG00000231799	NA	3.92736	0.00013191	0.0166271	0.513694	1.13973	0.450715	0.652195	NA	1
ENSG00000285907.2	ENSG00000285907	NA	5.31609	0.000120659	0.0166245	0.273022	0.756429	0.360936	0.718148	NA	1
ENSG00000130222.11	ENSG00000130222	GADD45G	68.782	6.08482e-05	0.016601	0.0231828	0.289908	0.0799663	0.936264	0.998332	1
ENSG00000237372.6	ENSG00000237372	LINC03062	2.1139	0.000274482	0.0166297	1.35399	1.19388	1.13411	0.256747	NA	1
ENSG00000237626.3	ENSG00000237626	LOC101927847	1.21999	1.0996e-05	0.0166274	0.0872315	1.78961	0.0487433	0.961124	NA	1
ENSG00000165023.7	ENSG00000165023	DIRAS2	28.1094	8.28322e-05	0.016618	0.0681172	0.472312	0.144221	0.885326	NA	1
ENSG00000302391.1	ENSG00000302391	NA	0.651352	-7.24383e-05	0.0166282	-2.2548	2.75169	-0.819423	0.412545	NA	1
ENSG00000165025.15	ENSG00000165025	SYK	7894.02	0.002911	0.0168957	0.228863	0.149942	1.52635	0.126923	0.877026	0.900594
ENSG00000230537.3	ENSG00000230537	LOC105379829	186.859	-0.00164786	0.016666	-0.165235	0.164133	-1.00671	0.314072	0.954067	0.97019
ENSG00000260454.3	ENSG00000260454	LINC02957	1.15152	-7.60292e-05	0.0166281	-1.66639	2.36381	-0.704962	0.480834	NA	1
ENSG00000235641.6	ENSG00000235641	LINC00484	17.833	-0.000258336	0.0166239	-0.294499	0.552232	-0.533289	0.593833	NA	1
ENSG00000289123.3	ENSG00000289123	NA	30.7631	-0.00128997	0.0166889	-0.739386	0.38681	-1.9115	0.0559408	0.776596	0.937943
ENSG00000148090.12	ENSG00000148090	AUH	231.721	-0.00202363	0.0167313	-0.205465	0.166332	-1.23527	0.21673	0.928304	0.948404
ENSG00000165030.5	ENSG00000165030	NFIL3	1115.49	-0.0056861	0.0177421	-0.165164	0.0843694	-1.95763	0.0502735	0.757445	0.816368
ENSG00000233081.2	ENSG00000233081	NA	6.2876	0.000432249	0.0166328	1.03086	0.842098	1.22416	0.220891	NA	1
ENSG00000169071.15	ENSG00000169071	ROR2	218.26	-0.000916149	0.0165761	-0.0844923	0.158789	-0.532106	0.594652	0.975498	0.998309
ENSG00000301664.1	ENSG00000301664	NA	1.06666	-6.14467e-05	0.0166276	-0.65137	1.81287	-0.359303	0.719369	NA	1
ENSG00000090054.16	ENSG00000090054	SPTLC1	3180.4	0.00537975	0.0173733	0.0976129	0.0689291	1.41613	0.156736	0.898124	0.917462
ENSG00000290644.2	ENSG00000290644	NA	6.09464	-0.000352824	0.0166314	-1.17547	0.91144	-1.28968	0.197162	NA	1
ENSG00000224809.2	ENSG00000224809	BEND3P2	4.40149	-3.91341e-05	0.0166254	-0.115092	0.887904	-0.129622	0.896866	NA	1
ENSG00000196305.19	ENSG00000196305	IARS1	5400.57	-0.00327789	0.0168444	-0.106722	0.0933069	-1.14377	0.252718	0.946249	0.963832
ENSG00000239183.1	ENSG00000239183	SNORA84	4.56655	-0.000285138	0.016631	-2.37721	1.40188	-1.69573	0.0899366	NA	0.97019
ENSG00000198000.12	ENSG00000198000	NOL8	1385.38	-0.00185785	0.0165557	-0.0749673	0.0997754	-0.751361	0.452435	0.970338	0.991487
ENSG00000188312.15	ENSG00000188312	CENPP	471.454	-0.00126097	0.0166207	-0.14822	0.167564	-0.884559	0.376394	0.954067	0.991487
ENSG00000127080.10	ENSG00000127080	IPPK	495.041	-0.000449571	0.0164778	-0.02407	0.119015	-0.202242	0.839727	0.996368	1
ENSG00000300428.1	ENSG00000300428	LOC107987095	20.9916	0.000523891	0.0166261	0.302339	0.406915	0.743003	0.45748	NA	1
ENSG00000185963.14	ENSG00000185963	BICD2	2024.41	0.00243573	0.016489	0.0367275	0.0758737	0.484061	0.628342	0.979316	1
ENSG00000294444.1	ENSG00000294444	NA	9.3593	0.000125522	0.0166252	0.388024	0.798394	0.486006	0.626963	NA	1
ENSG00000226721.2	ENSG00000226721	EEF1DP2	31.335	0.000401006	0.0166156	0.195357	0.346785	0.563338	0.573204	0.975498	1
ENSG00000275318.1	ENSG00000275318	LOC100419515	36.8521	-0.000453625	0.0166148	-0.166938	0.315742	-0.528716	0.597002	0.975498	1
ENSG00000127081.15	ENSG00000127081	ZNF484	327.751	0.000855506	0.0164845	0.040127	0.113743	0.352788	0.724247	0.986608	1
ENSG00000127084.19	ENSG00000127084	FGD3	1865.3	0.00277543	0.016813	0.152399	0.123992	1.22911	0.219032	0.928304	0.954072
ENSG00000157303.11	ENSG00000157303	SUSD3	1076.04	0.000570497	0.0164854	0.0305281	0.12071	0.252905	0.800342	0.993925	1
ENSG00000223446.3	ENSG00000223446	LOC101927993	3.58332	2.11985e-05	0.0166261	0.0880079	1.11019	0.0792725	0.936816	NA	1
ENSG00000165233.18	ENSG00000165233	CARD19	1745.69	-0.00141033	0.0165374	-0.0668503	0.111795	-0.597973	0.549858	0.975041	1
ENSG00000131669.10	ENSG00000131669	NINJ1	2979.37	0.000520941	0.0163841	0.0171192	0.0939797	0.182159	0.855458	0.997304	1
ENSG00000203364.2	ENSG00000203364	NA	2.58414	0.000112874	0.0166271	0.587367	1.19636	0.49096	0.623454	NA	1
ENSG00000165238.17	ENSG00000165238	WNK2	18.3012	-0.000560156	0.0166312	-0.418269	0.448276	-0.933062	0.350788	NA	1
ENSG00000188938.17	ENSG00000188938	FAM120AOS	2264.81	0.00209429	0.016333	0.0362954	0.0682916	0.531477	0.595088	0.975498	0.998309
ENSG00000048828.18	ENSG00000048828	FAM120A	6507.39	-0.00115767	0.0160756	-0.0173226	0.0597441	-0.289946	0.771858	0.990488	1
ENSG00000289031.2	ENSG00000289031	NA	6.57277	-0.000144387	0.0166268	-0.516643	1.02764	-0.502747	0.615142	NA	1
ENSG00000197724.12	ENSG00000197724	PHF2	1585.89	-0.00424992	0.0169048	-0.0742505	0.067312	-1.10308	0.269993	0.952582	0.97019
ENSG00000131668.14	ENSG00000131668	BARX1	558.692	-0.00181598	0.0167001	-0.196813	0.170337	-1.15543	0.247913	0.94259	0.97019
ENSG00000235601.2	ENSG00000235601	BARX1-DT	18.6968	-0.000348779	0.0166223	-0.25469	0.443395	-0.574408	0.565691	NA	1
ENSG00000299845.1	ENSG00000299845	NA	7.58786	0.000147692	0.0166247	0.293013	0.737183	0.397476	0.691016	NA	1
ENSG00000158079.16	ENSG00000158079	PTPDC1	305.94	9.2581e-05	0.0164895	0.00778253	0.127849	0.0608727	0.951461	0.998332	1
ENSG00000269929.7	ENSG00000269929	MIRLET7A1HG	213.799	-0.00079196	0.0165912	-0.108423	0.186526	-0.581277	0.561054	0.975041	0.996416
ENSG00000175787.18	ENSG00000175787	ZNF169	355.872	0.00100844	0.0165112	0.0549709	0.119109	0.461518	0.644427	0.980318	1
ENSG00000148110.17	ENSG00000148110	SLC71A2	4238.3	-0.00101545	0.0162674	0.0140485	0.0741653	0.189421	0.849763	0.997135	1
ENSG00000231806.5	ENSG00000231806	PCAT7	4.7532	-0.000316319	0.0166298	-0.634831	0.904565	-0.701808	0.482799	NA	1
ENSG00000165140.12	ENSG00000165140	FBP1	125.955	-0.000129736	0.0165859	0.109879	0.233128	0.471324	0.637409	0.979648	1
ENSG00000148120.19	ENSG00000148120	AOPEP	173.128	0.00163612	0.0166864	0.229045	0.198426	1.15431	0.248374	0.94259	1
ENSG00000230815.2	ENSG00000230815	NA	2.95164	-9.9447e-05	0.0166276	-0.663391	1.31791	-0.503365	0.614708	NA	1
ENSG00000236095.1	ENSG00000236095	NA	5.08908	-5.29912e-06	0.0166255	-0.0175236	0.917166	-0.0191063	0.984756	NA	1
ENSG00000296366.1	ENSG00000296366	NA	2.91799	-9.39882e-05	0.0166277	-0.724843	1.48766	-0.487237	0.62609	NA	1
ENSG00000296343.1	ENSG00000296343	NA	17.0367	4.96611e-05	0.0166231	0.0742163	0.641814	0.115635	0.907942	NA	1
ENSG00000158169.14	ENSG00000158169	FANCC	496.774	-0.00316724	0.0168666	-0.145462	0.104755	-1.38859	0.164957	0.898124	0.920206
ENSG00000185920.19	ENSG00000185920	PTCH1	429.384	-0.00303381	0.0168868	-0.152276	0.122176	-1.24636	0.212631	0.924852	0.969364
ENSG00000271155.1	ENSG00000271155	NA	12.0842	0.0007205	0.0166421	0.671111	0.519697	1.29135	0.196582	NA	1
ENSG00000175611.15	ENSG00000175611	ERCC6L2-AS1	105.697	0.000153527	0.016576	0.0396451	0.208107	0.190503	0.848915	0.997135	1
ENSG00000182150.20	ENSG00000182150	ERCC6L2	1928.09	0.00159323	0.0164428	0.0511076	0.0878539	0.581734	0.560746	0.975041	0.995031
ENSG00000224546.2	ENSG00000224546	EIF4BP3	98.4229	-0.000402366	0.0165877	-0.0744942	0.218732	-0.340573	0.733425	0.988591	1
ENSG00000130958.13	ENSG00000130958	SLC35D2	210.298	0.00247111	0.0168027	0.216769	0.156839	1.38211	0.166938	0.899478	0.920206
ENSG00000165244.7	ENSG00000165244	ZNF367	784.612	-0.00221815	0.0167942	-0.323852	0.194934	-1.66134	0.0966448	0.849486	0.879276
ENSG00000238251.2	ENSG00000238251	NA	4.29861	1.42109e-05	0.0166259	0.0438628	1.07721	0.040719	0.96752	NA	1
ENSG00000286835.1	ENSG00000286835	NA	5.91873	-1.17581e-05	0.0166259	-0.0450019	0.958855	-0.046933	0.962567	NA	1
ENSG00000130956.14	ENSG00000130956	HABP4	350.748	0.00132697	0.0166093	0.117516	0.15554	0.755536	0.449927	0.969357	0.991487
ENSG00000081377.17	ENSG00000081377	CDC14B	366.942	0.000757337	0.0165879	0.0991141	0.189161	0.523968	0.600301	0.975498	1
ENSG00000158122.12	ENSG00000158122	PRXL2C	614.515	0.00172618	0.0165626	0.06761	0.108388	0.623775	0.532775	0.973788	1
ENSG00000081386.13	ENSG00000081386	ZNF510	931.647	0.00342075	0.0168537	0.106982	0.0906844	1.17971	0.238114	0.941355	0.957818
ENSG00000196597.13	ENSG00000196597	ZNF782	261.145	0.00101329	0.0165415	0.0636174	0.131767	0.482801	0.629237	0.979316	1
ENSG00000290770.2	ENSG00000290770	SLC71A3P	1209.59	-0.00198251	0.0165343	-0.0623375	0.0916531	-0.680146	0.496412	0.973788	1
ENSG00000294229.1	ENSG00000294229	NA	7.6385	-5.95746e-05	0.016625	-0.153368	0.829442	-0.184905	0.853304	NA	1
ENSG00000136943.12	ENSG00000136943	CTSV	181.935	-0.00140315	0.0166313	-0.137969	0.163566	-0.843508	0.398945	0.958783	0.977167
ENSG00000203279.7	ENSG00000203279	NA	23.8738	0.0001758	0.0166178	0.120988	0.447856	0.27015	0.787045	NA	1
ENSG00000254876.6	ENSG00000254876	SUGT1P4-STRA6LP	31.1383	0.000845071	0.0166415	0.387592	0.353252	1.09721	0.27255	0.952582	1
ENSG00000255036.6	ENSG00000255036	SUGT1P4-STRA6LP-CCDC180	17.369	-0.000407298	0.0166231	0.035432	0.42994	0.0824114	0.93432	NA	1
ENSG00000197816.16	ENSG00000197816	CCDC180	56.448	0.000231706	0.0166101	0.0978192	0.338179	0.289253	0.772388	0.990488	1
ENSG00000196116.8	ENSG00000196116	TDRD7	886.972	0.00180858	0.0165236	0.0620066	0.0964338	0.642996	0.520226	0.973788	0.993752
ENSG00000136842.14	ENSG00000136842	TMOD1	26.1603	-0.0019136	0.0167798	-1.17569	0.408143	-2.88057	0.00396953	NA	0.97019
ENSG00000136925.15	ENSG00000136925	TSTD2	663.016	0.00059892	0.0164131	0.0210096	0.0990481	0.212115	0.832017	0.995554	1
ENSG00000136937.13	ENSG00000136937	NCBP1	3327.93	0.000500192	0.0162402	0.0138598	0.07474	0.18544	0.852884	0.997304	1
ENSG00000136936.11	ENSG00000136936	XPA	215.449	-0.00143447	0.0166049	-0.0929713	0.140282	-0.662746	0.507493	0.973788	0.993713
ENSG00000178919.9	ENSG00000178919	FOXE1	131.666	-0.00273825	0.0168854	-0.24493	0.169459	-1.44536	0.148356	0.887705	0.916759
ENSG00000136932.16	ENSG00000136932	TRMO	311.808	-0.00190479	0.016676	-0.138699	0.140299	-0.988596	0.322861	0.954067	0.981543
ENSG00000287070.1	ENSG00000287070	NA	4.41483	-0.000269267	0.0166299	-1.38405	1.17709	-1.17582	0.239668	NA	1
ENSG00000136938.9	ENSG00000136938	ANP32B	5176.81	-0.00435906	0.0170725	-0.16008	0.0759347	-2.10813	0.0350197	0.710333	0.736335
ENSG00000298058.1	ENSG00000298058	NA	52.9836	-0.000109162	0.0166028	-0.0318819	0.29476	-0.108162	0.913867	0.998332	1
ENSG00000095380.11	ENSG00000095380	NANS	947.959	0.00232841	0.0167257	0.143281	0.128987	1.11082	0.266646	0.951788	0.966008
ENSG00000106785.15	ENSG00000106785	TRIM14	5822.55	0.00233822	0.0166442	0.0892207	0.102416	0.871163	0.383665	0.954118	0.993713
ENSG00000106789.13	ENSG00000106789	CORO2A	1441.75	0.00151903	0.0165423	0.0653465	0.111401	0.58659	0.557479	0.975041	0.996414
ENSG00000095383.20	ENSG00000095383	TBC1D2	1008.47	-0.00242854	0.0168136	-0.250302	0.16517	-1.51542	0.129666	0.878877	0.902062
ENSG00000299552.1	ENSG00000299552	NA	7.01301	-0.000279717	0.0166285	-0.710214	0.827803	-0.857951	0.39092	NA	1
ENSG00000136928.7	ENSG00000136928	GABBR2	83.4729	-0.000429015	0.0166242	-0.1891	0.41987	-0.450378	0.652438	0.98091	1
ENSG00000165138.18	ENSG00000165138	ANKS6	340.402	-0.00185255	0.0167089	-0.207987	0.173427	-1.19928	0.230421	0.936385	0.97019
ENSG00000119514.7	ENSG00000119514	GALNT12	342.278	-0.00381131	0.0171916	-0.344433	0.154366	-2.23127	0.0256631	0.706885	0.731141
ENSG00000204291.12	ENSG00000204291	COL15A1	64.5937	-0.00117905	0.0166642	-0.388167	0.28614	-1.35656	0.17492	0.908004	1
ENSG00000106799.15	ENSG00000106799	TGFBR1	5471.62	0.00409141	0.0170649	0.118401	0.0898903	1.31717	0.187781	0.91446	0.955601
ENSG00000119523.10	ENSG00000119523	ALG2	1095.7	0.00519117	0.0176244	0.205055	0.108753	1.8855	0.0593618	0.795116	0.845062
ENSG00000106803.10	ENSG00000106803	SEC61B	1174.17	0.00190905	0.0166344	0.104911	0.122946	0.853311	0.393487	0.957778	0.977167
ENSG00000294848.1	ENSG00000294848	NA	9.11427	-7.85848e-05	0.0166248	-0.184472	0.779556	-0.236637	0.812938	NA	1
ENSG00000271086.8	ENSG00000271086	STX17-DT	23.2221	1.13185e-05	0.0166127	0.0050637	0.385712	0.0131282	0.989526	NA	1
ENSG00000294904.1	ENSG00000294904	NA	0.267935	-1.34631e-05	0.0166281	-1.81578	4.9842	-0.364308	0.715628	NA	1
ENSG00000119508.18	ENSG00000119508	NR4A3	123.941	2.6409e-06	0.0166205	0.00188432	0.551975	0.00341377	0.997276	0.99965	1
ENSG00000136874.11	ENSG00000136874	STX17	1236.55	-0.00188038	0.01652	-0.0595328	0.0921333	-0.64616	0.518176	0.973788	0.993713
ENSG00000023318.9	ENSG00000023318	ERP44	4039.13	0.00346188	0.0169786	0.164941	0.116123	1.4204	0.155491	0.89687	0.917462
ENSG00000234709.2	ENSG00000234709	NA	10.3813	-0.000723985	0.0166484	-1.7877	0.803694	-2.22436	0.0261245	NA	0.880446
ENSG00000119509.13	ENSG00000119509	INVS	865.598	-0.000685458	0.0163783	-0.027079	0.0908938	-0.297919	0.765765	0.989777	1
ENSG00000231697.3	ENSG00000231697	NA	5.30902	-4.65362e-06	0.0166262	-0.0575319	1.09858	-0.0523694	0.958234	NA	1
ENSG00000136891.14	ENSG00000136891	TEX10	1012.84	-0.00200042	0.0166085	-0.0871281	0.106676	-0.816754	0.414069	0.963249	0.983833
ENSG00000298775.1	ENSG00000298775	LOC105376177	177.753	-0.00271621	0.0168551	-0.227376	0.148628	-1.52983	0.126058	0.877026	0.900594
ENSG00000066697.15	ENSG00000066697	MSANTD3	857.707	0.000266768	0.0165312	0.0429351	0.151979	0.282507	0.777555	0.991304	1
ENSG00000251349.3	ENSG00000251349	MSANTD3-TMEFF1	4.88724	2.12377e-06	0.0166262	-0.0280698	1.06095	-0.0264572	0.978893	NA	1
ENSG00000170681.7	ENSG00000170681	CAVIN4	12.149	0.00023884	0.016625	0.38534	0.651392	0.591564	0.554143	NA	1
ENSG00000136881.12	ENSG00000136881	BAAT	14.5052	-0.000539192	0.0166366	-0.849173	0.687954	-1.23435	0.217074	NA	1
ENSG00000136897.8	ENSG00000136897	MRPL50	756.187	-0.000245283	0.016445	-0.0122636	0.110129	-0.111356	0.911334	0.998332	1
ENSG00000136870.11	ENSG00000136870	ZNF189	936.025	0.00359911	0.0169703	0.134748	0.102162	1.31897	0.187178	0.91446	0.962695
ENSG00000165152.9	ENSG00000165152	PGAP4	377.99	0.000836492	0.0164738	0.0379916	0.110823	0.342812	0.73174	0.988591	1
ENSG00000155827.12	ENSG00000155827	RNF20	2819.79	0.000603032	0.0161814	0.00792606	0.0691761	0.114578	0.90878	0.998332	1
ENSG00000198785.7	ENSG00000198785	GRIN3A	93.0314	0.00125426	0.0166741	0.449389	0.321736	1.39676	0.162484	0.898124	0.942401
ENSG00000270332.5	ENSG00000270332	SMC2-DT	18.6998	-0.00027481	0.0166254	-0.256818	0.602714	-0.426102	0.670033	NA	1
ENSG00000136824.19	ENSG00000136824	SMC2	3846.24	-0.00144218	0.0165688	-0.0791822	0.121213	-0.653247	0.513597	0.973788	0.993713
ENSG00000297079.1	ENSG00000297079	NA	8.20709	7.21911e-05	0.0166231	0.114624	0.66362	0.172725	0.862868	NA	1
ENSG00000136783.10	ENSG00000136783	NIPSNAP3A	600.168	-0.000516682	0.0164303	-0.00739665	0.103717	-0.0713158	0.943146	0.998332	1
ENSG00000165028.12	ENSG00000165028	NIPSNAP3B	147.691	-0.000562868	0.0165956	-0.0542169	0.219215	-0.247323	0.804658	0.993925	1
ENSG00000165029.17	ENSG00000165029	ABCA1	5564.68	0.00088802	0.0166223	0.185923	0.24361	0.763202	0.445343	0.969357	0.98971
ENSG00000226334.2	ENSG00000226334	NA	93.5745	0.00159919	0.0166843	0.229071	0.202345	1.13208	0.257601	0.946454	0.964614
ENSG00000299043.1	ENSG00000299043	NA	4.99517	-6.02588e-05	0.0166261	-0.234386	0.997262	-0.235029	0.814186	NA	1
ENSG00000286536.2	ENSG00000286536	NA	6.55314	8.06686e-05	0.0166238	0.159246	0.708677	0.224708	0.822206	NA	1
ENSG00000070214.17	ENSG00000070214	SLC44A1	5726.73	0.00953387	0.0204555	0.20484	0.0823491	2.48746	0.0128659	0.643578	0.65394
ENSG00000289227.1	ENSG00000289227	NA	11.0925	7.25366e-05	0.0166227	0.105615	0.643549	0.164113	0.869642	NA	1
ENSG00000106701.13	ENSG00000106701	FSD1L	148.98	0.00101438	0.0166216	0.169509	0.212521	0.797611	0.425096	0.965726	0.982646
ENSG00000229419.1	ENSG00000229419	RALGAPA1P1	19.6046	0.000816831	0.0166465	0.61628	0.468391	1.31574	0.188261	NA	1
ENSG00000106692.15	ENSG00000106692	FKTN	1218.38	-0.00174939	0.0164979	-0.0563608	0.0920358	-0.612379	0.540287	0.97471	1
ENSG00000186051.7	ENSG00000186051	TAL2	1.99003	-8.17539e-05	0.0166276	-0.809363	1.67113	-0.484321	0.628158	NA	1
ENSG00000095209.12	ENSG00000095209	TMEM38B	1265.14	-0.000243397	0.0165462	-0.0241454	0.163544	-0.147639	0.882628	0.998283	1
ENSG00000232486.1	ENSG00000232486	NA	4.25259	-9.91915e-05	0.0166266	-0.379881	1.04065	-0.365043	0.715079	NA	1
ENSG00000148143.13	ENSG00000148143	ZNF462	208.646	-0.000944769	0.0166067	-0.137439	0.19114	-0.719049	0.472111	0.973015	0.991761
ENSG00000302701.1	ENSG00000302701	NA	4.3627	-5.33274e-05	0.0166243	-0.114817	0.766035	-0.149885	0.880855	NA	1
ENSG00000119318.13	ENSG00000119318	RAD23B	6779.19	-0.00110627	0.0162723	-0.0397825	0.0732871	-0.542831	0.587246	0.975498	1
ENSG00000136826.15	ENSG00000136826	KLF4	936.559	0.00225258	0.0167444	0.181835	0.148796	1.22204	0.221691	0.930573	0.955601
ENSG00000301055.1	ENSG00000301055	NA	0.634451	-3.83615e-05	0.0166281	-1.14028	2.85558	-0.399316	0.68966	NA	1
ENSG00000070061.16	ENSG00000070061	ELP1	1792.13	0.00112381	0.0163556	0.0154836	0.0829752	0.186605	0.85197	0.997304	1
ENSG00000119328.12	ENSG00000119328	ABITRAM	482.146	-0.00147286	0.0165585	-0.0751061	0.116449	-0.644973	0.518945	0.973788	0.993713
ENSG00000119326.15	ENSG00000119326	CTNNAL1	427.347	-0.00200753	0.0166477	-0.105407	0.118823	-0.88709	0.375031	0.954067	0.99199
ENSG00000106771.13	ENSG00000106771	TMEM245	3783.26	-0.00343353	0.0166899	-0.0652762	0.0708317	-0.921568	0.356754	0.954067	0.970771
ENSG00000199331.1	ENSG00000199331	NA	11.1446	-0.000204977	0.0166245	-0.307885	0.639401	-0.481521	0.630147	NA	1
ENSG00000095203.15	ENSG00000095203	EPB41L4B	11.1153	-0.000682492	0.0166455	-1.38816	0.708961	-1.95802	0.0502274	NA	0.924747
ENSG00000070159.14	ENSG00000070159	PTPN3	178.416	-0.00206052	0.0167652	-0.32047	0.201101	-1.59358	0.111031	0.861827	0.880513
ENSG00000157654.19	ENSG00000157654	PALM2AKAP2	1334.88	-0.00150305	0.0165054	-0.0567029	0.100293	-0.565374	0.57182	0.975498	0.995475
ENSG00000302079.1	ENSG00000302079	NA	0.663722	1.13267e-05	0.0166279	0.143945	2.94334	0.0489055	0.960995	NA	1
ENSG00000136810.13	ENSG00000136810	TXN	2329.5	-0.00347398	0.0168414	-0.0929066	0.0846233	-1.09788	0.272255	0.952582	0.96731
ENSG00000302400.1	ENSG00000302400	NA	14.2926	-0.000228527	0.0166222	-0.227733	0.519356	-0.438491	0.661031	NA	1
ENSG00000307888.1	ENSG00000307888	NA	3.63486	-7.63819e-05	0.0166268	-0.407089	1.12894	-0.360596	0.718402	NA	1
ENSG00000165124.19	ENSG00000165124	SVEP1	81.6126	0.000661319	0.0166027	0.124043	0.227908	0.544267	0.586258	0.975498	1
ENSG00000198121.15	ENSG00000198121	LPAR1	1164.02	0.00507148	0.0175246	0.177912	0.0996115	1.78606	0.0740898	0.816715	0.862579
ENSG00000301611.1	ENSG00000301611	NA	17.15	0.000823579	0.0166471	0.621319	0.462576	1.34317	0.179217	NA	1
ENSG00000227531.2	ENSG00000227531	LOC105376219	2.05508	-0.000172211	0.0166279	-0.936786	1.18611	-0.789794	0.429648	NA	1
ENSG00000136813.15	ENSG00000136813	ECPAS	4572.67	-0.00214563	0.0164405	-0.0432985	0.0757896	-0.571299	0.567797	0.975234	0.996416
ENSG00000106853.20	ENSG00000106853	PTGR1	744.295	-0.00108239	0.0164763	-0.0461594	0.105025	-0.439511	0.660291	0.981474	1
ENSG00000059769.20	ENSG00000059769	DNAJC25	215.744	-7.52162e-05	0.0165388	-0.0071424	0.159883	-0.0446726	0.964368	0.998332	1
ENSG00000244115.1	ENSG00000244115	DNAJC25-GNG10	14.1284	0.000507949	0.0166314	0.541292	0.548887	0.986163	0.324053	NA	1
ENSG00000242616.4	ENSG00000242616	GNG10	449.388	0.00359693	0.0169772	0.138011	0.103348	1.3354	0.181747	0.910593	0.954072
ENSG00000293946.1	ENSG00000293946	NA	6.4767	0.000672383	0.0166434	1.19701	0.720193	1.66207	0.0964982	NA	1
ENSG00000148154.10	ENSG00000148154	UGCG	1271.27	0.00127654	0.0165213	0.0155957	0.112868	0.138176	0.890102	0.998283	1
ENSG00000259953.3	ENSG00000259953	NA	188.65	0.000532909	0.0165754	0.0789646	0.188712	0.418441	0.675625	0.982469	1
ENSG00000106868.17	ENSG00000106868	SUSD1	796.018	0.00324278	0.0169753	0.228242	0.14219	1.60519	0.108452	0.858835	0.880513
ENSG00000119314.16	ENSG00000119314	PTBP3	8097.97	0.00641471	0.0180727	0.145766	0.0810975	1.79742	0.0722687	0.816715	0.832713
ENSG00000242256.3	ENSG00000242256	RN7SL57P	1.47999	9.58229e-05	0.0166276	0.749902	1.61937	0.463081	0.643306	NA	1
ENSG00000297814.1	ENSG00000297814	NA	14.9854	-0.000687349	0.0166414	-0.796257	0.515267	-1.54533	0.122267	NA	1
ENSG00000119471.15	ENSG00000119471	HSDL2	1720.81	-8.61289e-05	0.0163045	-0.0117557	0.08292	-0.141771	0.887261	0.998283	1
ENSG00000230185.8	ENSG00000230185	NA	4.6437	-3.55864e-05	0.0166257	-0.122252	0.942476	-0.129713	0.896793	NA	1
ENSG00000165185.15	ENSG00000165185	KIAA1958	426.923	0.000360151	0.0164325	0.012403	0.10595	0.117065	0.906808	0.998332	1
ENSG00000148153.14	ENSG00000148153	INIP	2453.23	-0.0024697	0.0164068	-0.0276038	0.0679356	-0.406323	0.684505	0.982469	1
ENSG00000226609.3	ENSG00000226609	SNX30-DT	6.41742	3.23173e-05	0.0166241	0.0666508	0.748127	0.0890902	0.92901	NA	1
ENSG00000148158.17	ENSG00000148158	SNX30	1547.1	0.00595552	0.0178799	0.139168	0.0871793	1.59634	0.110412	0.859992	0.880513
ENSG00000119457.8	ENSG00000119457	SLC46A2	10.1215	0.000603811	0.0166383	0.872096	0.649678	1.34235	0.179482	NA	1
ENSG00000225684.5	ENSG00000225684	FAM225B	104.932	0.00217293	0.0167829	0.336948	0.208057	1.6195	0.10534	0.856171	0.879276
ENSG00000231528.4	ENSG00000231528	FAM225A	88.1029	0.00156773	0.0166795	0.227629	0.200958	1.13272	0.257332	0.946454	0.966008
ENSG00000136867.11	ENSG00000136867	SLC31A2	907.823	0.00206541	0.0165919	0.0796191	0.101977	0.780755	0.434946	0.967917	0.986418
ENSG00000119321.10	ENSG00000119321	FKBP15	4538.61	0.010111	0.0207953	0.157808	0.0707762	2.22968	0.0257689	0.706885	0.715972
ENSG00000306272.1	ENSG00000306272	NA	5.04223	1.58197e-05	0.0166257	0.0567421	0.950298	0.0597098	0.952387	NA	1
ENSG00000136868.11	ENSG00000136868	SLC31A1	4459.82	0.00346004	0.0169213	0.127	0.101292	1.25379	0.209917	0.924852	0.944433
ENSG00000176386.9	ENSG00000176386	CDC26	391.109	-0.000488177	0.0165183	-0.0355318	0.136733	-0.259863	0.79497	0.993925	1
ENSG00000136875.13	ENSG00000136875	PRPF4	2265.47	-0.00247121	0.0166094	-0.0684674	0.0884678	-0.773924	0.438976	0.969357	0.986418
ENSG00000148225.17	ENSG00000148225	WDR31	128.743	-0.00310173	0.0170024	-0.404579	0.193361	-2.09235	0.0364069	0.710333	0.74012
ENSG00000119411.11	ENSG00000119411	BSPRY	40.2682	-0.000793351	0.0166346	-0.299844	0.318485	-0.941471	0.346464	0.954067	1
ENSG00000119431.10	ENSG00000119431	HDHD3	248.355	-0.00100997	0.0166066	-0.119508	0.182741	-0.653975	0.513128	0.973788	0.993713
ENSG00000148218.16	ENSG00000148218	ALAD	1601.77	0.00214364	0.0165208	0.0594496	0.086472	0.687501	0.491767	0.973788	0.998969
ENSG00000148229.13	ENSG00000148229	POLE3	2256.31	-0.00153721	0.0163892	-0.0379334	0.0806631	-0.47027	0.638162	0.979749	1
ENSG00000157653.12	ENSG00000157653	C9orf43	19.8492	-3.16e-05	0.0166151	-0.0667129	0.419044	-0.159202	0.873509	NA	1
ENSG00000138835.24	ENSG00000138835	RGS3	333.232	0.000603577	0.0165559	0.0574702	0.161867	0.355046	0.722555	0.986167	1
ENSG00000233817.1	ENSG00000233817	NA	0.910637	3.57682e-05	0.0166278	0.832989	2.41518	0.344897	0.730172	NA	1
ENSG00000157657.15	ENSG00000157657	ZNF618	2053.91	-0.0015388	0.0166251	-0.117168	0.142737	-0.820871	0.41172	0.96319	0.981522
ENSG00000196739.15	ENSG00000196739	COL27A1	595.142	-0.00108566	0.0165192	-0.0600867	0.117931	-0.509508	0.610396	0.976886	1
ENSG00000229314.6	ENSG00000229314	ORM1	55.7773	0.00030976	0.0165997	0.0599555	0.267922	0.22378	0.822929	0.995554	1
ENSG00000228278.5	ENSG00000228278	ORM2	9.4759	-8.94298e-05	0.0166241	0.533222	0.740951	0.719645	0.471743	NA	1
ENSG00000106948.17	ENSG00000106948	AKNA	3765.56	-0.00562654	0.017495	-0.0864462	0.0674577	-1.28149	0.200023	0.922457	0.937943
ENSG00000235119.1	ENSG00000235119	NA	28.3077	-0.000543577	0.0166258	-0.271322	0.377915	-0.717944	0.472792	NA	1
ENSG00000095397.18	ENSG00000095397	WHRN	642.663	-0.00203942	0.0167509	-0.262611	0.182926	-1.43561	0.151112	0.887828	0.916714
ENSG00000136888.8	ENSG00000136888	ATP6V1G1	2094.4	-0.00102485	0.0164755	-0.0431555	0.106157	-0.406524	0.684358	0.982469	1
ENSG00000157693.15	ENSG00000157693	TMEM268	1278.43	-0.00538719	0.0176379	-0.159101	0.0899396	-1.76898	0.0768972	0.82053	0.872832
ENSG00000294099.1	ENSG00000294099	NA	4.07617	-1.08633e-05	0.0166261	-0.0458697	1.07862	-0.0425262	0.966079	NA	1
ENSG00000181634.8	ENSG00000181634	TNFSF15	274.34	0.00374405	0.0171924	0.485171	0.196606	2.46773	0.0135972	0.643578	0.65394
ENSG00000301160.1	ENSG00000301160	NA	0.554744	-2.44604e-06	0.0166279	0.136926	3.37378	0.0405854	0.967626	NA	1
ENSG00000173077.17	ENSG00000173077	DELEC1	4.16789	-0.000272948	0.0166297	-1.2264	1.10042	-1.11448	0.265072	NA	1
ENSG00000106952.8	ENSG00000106952	TNFSF8	2.48815	8.88234e-05	0.0166274	0.556993	1.39287	0.399888	0.689239	NA	1
ENSG00000299819.1	ENSG00000299819	NA	0.506571	5.46416e-06	0.0166279	0.0696009	3.0423	0.0228777	0.981748	NA	1
ENSG00000041982.17	ENSG00000041982	TNC	13.8788	0.000581935	0.0166354	0.689186	0.572132	1.20459	0.228361	NA	1
ENSG00000148219.18	ENSG00000148219	ASTN2	39.761	-0.000170287	0.0166108	-0.050693	0.348903	-0.145293	0.88448	0.998283	1
ENSG00000119401.11	ENSG00000119401	TRIM32	374.57	0.00155095	0.0165473	0.0703333	0.111056	0.633314	0.526528	0.973788	0.993752
ENSG00000136869.16	ENSG00000136869	TLR4	3179.33	0.00103297	0.0165382	0.124066	0.13142	0.944038	0.34515	0.954067	0.98971
ENSG00000284977.4	ENSG00000284977	LOC105376244	30.7058	0.000212543	0.0166093	0.087565	0.335149	0.261272	0.793883	0.993925	1
ENSG00000234782.3	ENSG00000234782	NA	5.90525	-0.000213521	0.0166263	-0.462179	0.767558	-0.602143	0.547079	NA	1
ENSG00000136861.19	ENSG00000136861	CDK5RAP2	3545.03	0.00014114	0.016351	0.00120068	0.0897339	0.0133804	0.989324	0.999413	1
ENSG00000106780.9	ENSG00000106780	MEGF9	1312.47	0.00439362	0.0173595	0.28205	0.136746	2.06258	0.0391525	0.722979	0.762251
ENSG00000119402.18	ENSG00000119402	FBXW2	2768.77	-0.00400724	0.0167378	-0.0726391	0.0624471	-1.16321	0.244744	0.941479	0.962695
ENSG00000214654.9	ENSG00000214654	B3GALT9	268.984	0.00342828	0.0169641	0.157131	0.113018	1.39032	0.164432	0.898124	0.918192
ENSG00000095261.14	ENSG00000095261	PSMD5	980.423	0.0026492	0.0166383	0.0662694	0.0884096	0.749572	0.453513	0.970632	0.997457
ENSG00000293514.2	ENSG00000293514	CUTALP	321.054	-0.000469465	0.0165006	-0.0289204	0.128284	-0.22544	0.821637	0.995554	1
ENSG00000119403.15	ENSG00000119403	PHF19	2268.42	-0.00233553	0.0167373	-0.144355	0.128492	-1.12346	0.261243	0.949865	0.966008
ENSG00000306516.1	ENSG00000306516	NA	3.61169	0.000289196	0.0166299	1.26089	1.11791	1.1279	0.259361	NA	1
ENSG00000056558.11	ENSG00000056558	TRAF1	669.232	0.00018461	0.0166093	0.0762954	0.340234	0.224244	0.822568	0.995554	1
ENSG00000106804.10	ENSG00000106804	C5	919.536	-0.000719333	0.0164586	-0.0384306	0.107994	-0.355858	0.721947	0.98614	1
ENSG00000119397.19	ENSG00000119397	CNTRL	1688.18	0.00185089	0.0166125	0.0945516	0.118583	0.797348	0.425249	0.965726	0.986418
ENSG00000119396.12	ENSG00000119396	RAB14	6079.52	0.00112274	0.0162863	0.0240273	0.0752456	0.319319	0.749485	0.988791	1
ENSG00000293945.1	ENSG00000293945	NA	11.7177	-0.000404543	0.016627	-0.395812	0.512123	-0.772885	0.439591	NA	1
ENSG00000148180.22	ENSG00000148180	GSN	10352.7	-0.00170399	0.0166213	-0.104008	0.127727	-0.814301	0.415473	0.963249	0.993752
ENSG00000239593.2	ENSG00000239593	NA	0.811718	-5.91153e-05	0.0166281	-1.64553	2.8496	-0.57746	0.563629	NA	1
ENSG00000235865.2	ENSG00000235865	GSN-AS1	3.48175	-0.000366676	0.0166324	-1.74926	1.1663	-1.49984	0.133656	NA	1
ENSG00000148175.13	ENSG00000148175	STOM	3217.97	-0.00284358	0.0166466	-0.0634238	0.0818982	-0.774423	0.438681	0.969357	0.990114
ENSG00000227355.6	ENSG00000227355	LOC102723324	148.156	-0.00111237	0.0165973	-0.110002	0.162084	-0.678671	0.497346	0.973788	1
ENSG00000204136.12	ENSG00000204136	GGTA1	7.58738	-0.000333867	0.0166306	-0.955763	0.913154	-1.04666	0.295256	NA	1
ENSG00000136848.19	ENSG00000136848	DAB2IP	117.358	-0.00190171	0.0167444	-0.335946	0.217821	-1.5423	0.123	0.873962	0.918192
ENSG00000175764.17	ENSG00000175764	TTLL11	268.517	-0.000849568	0.0165781	-0.118753	0.164544	-0.721709	0.470473	0.973015	0.991761
ENSG00000119421.7	ENSG00000119421	NDUFA8	709.049	0.00151053	0.0165872	0.0914126	0.127833	0.715093	0.474551	0.973015	0.991761
ENSG00000119446.14	ENSG00000119446	RBM18	1121.27	0.000631906	0.0164168	0.0257104	0.0996654	0.257967	0.796432	0.993925	1
ENSG00000148187.18	ENSG00000148187	MRRF	671.238	-0.00147827	0.0164633	-0.0497534	0.0926617	-0.536936	0.591312	0.975498	1
ENSG00000095303.17	ENSG00000095303	PTGS1	7454.32	-4.28382e-05	0.0166092	-0.0196308	0.346405	-0.0566702	0.954808	0.998332	1
ENSG00000269970.1	ENSG00000269970	NA	29.8463	0.000830994	0.0166394	0.358527	0.348319	1.0293	0.303336	0.954067	1
ENSG00000136940.14	ENSG00000136940	PDCL	711.263	-0.000155516	0.0164467	-0.00211215	0.11133	-0.018972	0.984863	0.999413	1
ENSG00000056586.16	ENSG00000056586	RC3H2	2598.19	-0.002134	0.0164557	-0.0502791	0.0775546	-0.648305	0.516787	0.973788	0.993713
ENSG00000186130.5	ENSG00000186130	ZBTB6	740.134	0.000573216	0.0164274	0.0223906	0.102506	0.218433	0.827092	0.995554	1
ENSG00000171448.9	ENSG00000171448	ZBTB26	330.647	-0.0010803	0.0165538	-0.0723971	0.133476	-0.542398	0.587545	0.975498	1
ENSG00000261094.3	ENSG00000261094	NA	43.1975	0.000614012	0.0166173	0.167145	0.289869	0.576624	0.564194	0.975041	1
ENSG00000011454.18	ENSG00000011454	RABGAP1	1603.34	0.0032421	0.0166799	0.0670212	0.0758747	0.883314	0.377067	0.954067	0.991487
ENSG00000188394.8	ENSG00000188394	GPR21	6.68626	-0.000309215	0.0166309	-1.22395	0.959068	-1.27618	0.20189	NA	1
ENSG00000236901.6	ENSG00000236901	MIR600HG	129.688	-0.00198315	0.0167243	-0.205296	0.168437	-1.21883	0.222909	0.931902	0.954072
ENSG00000165209.19	ENSG00000165209	STRBP	1085.64	-0.0031687	0.016905	-0.15072	0.114671	-1.31436	0.188724	0.916207	0.930117
ENSG00000298893.1	ENSG00000298893	NA	14.1841	-0.000942199	0.0166602	-0.984639	0.530653	-1.85552	0.0635215	NA	0.954072
ENSG00000119522.18	ENSG00000119522	DENND1A	1384.75	0.00205751	0.0166677	0.11919	0.126706	0.940681	0.346868	0.954067	0.97019
ENSG00000309565.1	ENSG00000309565	LOC105376267	11.9012	0.000290548	0.0166245	0.331071	0.557039	0.594341	0.552284	NA	1
ENSG00000309586.1	ENSG00000309586	NA	5.12623	-8.75038e-05	0.0166248	0.0504141	0.794194	0.0634783	0.949386	NA	1
ENSG00000106689.11	ENSG00000106689	LHX2	307.767	-0.0040608	0.0172429	-0.264825	0.133224	-1.98781	0.0468331	0.749401	0.74012
ENSG00000294309.1	ENSG00000294309	NA	2.80158	-8.78513e-05	0.0166267	-0.393184	1.10411	-0.35611	0.721758	NA	1
ENSG00000231227.1	ENSG00000231227	NA	3.14267	0.000142056	0.0166269	0.566368	1.0456	0.541667	0.588048	NA	1
ENSG00000298414.1	ENSG00000298414	NA	11.1181	4.10395e-05	0.0166197	-0.0120482	0.519539	-0.0231901	0.981499	NA	1
ENSG00000119408.17	ENSG00000119408	NEK6	10230.6	-0.00301331	0.0167709	-0.0982258	0.0932682	-1.05315	0.29227	0.954067	0.97019
ENSG00000227200.2	ENSG00000227200	NA	58.1402	-0.000115083	0.016614	-0.0651855	0.389409	-0.167396	0.867058	0.998283	1
ENSG00000301804.1	ENSG00000301804	NA	20.3334	0.00132783	0.0166947	0.917891	0.452225	2.02972	0.042385	NA	0.914889
ENSG00000136930.13	ENSG00000136930	PSMB7	1679.35	0.000183948	0.0163548	0.00627783	0.0903583	0.0694771	0.94461	0.998332	1
ENSG00000148200.17	ENSG00000148200	NR6A1	102.71	0.00165371	0.0166851	0.21539	0.190216	1.13235	0.257489	0.946454	0.966008
ENSG00000224020.4	ENSG00000224020	MIR181A2HG	26.4915	-1.40451e-05	0.0166189	-0.0261389	0.493102	-0.053009	0.957725	NA	1
ENSG00000236643.2	ENSG00000236643	NA	7.87671	0.00039155	0.0166299	0.659887	0.693148	0.952015	0.34109	NA	1
ENSG00000185585.20	ENSG00000185585	OLFML2A	11.786	0.000724312	0.0166427	0.681238	0.525804	1.29561	0.195109	NA	1
ENSG00000136942.15	ENSG00000136942	RPL35	5225.06	-0.00155112	0.0164906	-0.0534682	0.0956427	-0.559041	0.576133	0.975498	1
ENSG00000136950.13	ENSG00000136950	ARPC5L	1054.36	-0.00291252	0.0168397	-0.146436	0.116156	-1.26068	0.207424	0.924632	0.939977
ENSG00000289285.2	ENSG00000289285	NA	5.28768	8.01297e-05	0.016626	0.286668	0.978579	0.292943	0.769566	NA	1
ENSG00000136935.14	ENSG00000136935	GOLGA1	715.401	-0.000626727	0.0164252	-0.0245881	0.100978	-0.243499	0.807619	0.993925	1
ENSG00000296510.1	ENSG00000296510	NA	10.1093	-0.000729736	0.0166477	-1.34046	0.720818	-1.85964	0.0629372	NA	0.966008
ENSG00000173611.18	ENSG00000173611	SCAI	343.704	-0.00186946	0.0166734	-0.139297	0.142364	-0.978458	0.327848	0.954067	0.97019
ENSG00000119414.12	ENSG00000119414	PPP6C	3173.55	0.00197666	0.0164522	0.0487897	0.0813325	0.59988	0.548586	0.975041	1
ENSG00000136933.17	ENSG00000136933	RABEPK	325.579	0.00224427	0.0167099	0.145828	0.129049	1.13002	0.258466	0.946454	0.966008
ENSG00000044574.9	ENSG00000044574	HSPA5	44538.6	0.0010716	0.0166473	0.290216	0.27957	1.03808	0.299234	0.954067	0.97019
ENSG00000239705.3	ENSG00000239705	HSPA5-DT	8.37717	-4.05954e-05	0.0166246	0.00722648	0.799432	0.00903952	0.992788	NA	1
ENSG00000165219.23	ENSG00000165219	GAPVD1	3917.96	0.00107837	0.0162603	0.0355305	0.0732893	0.484797	0.62782	0.979316	1
ENSG00000297553.1	ENSG00000297553	LOC101929014	47.9467	0.00127216	0.016666	0.325978	0.261613	1.24603	0.212753	0.924852	1
ENSG00000287782.2	ENSG00000287782	NA	19.0177	4.76329e-05	0.0166218	0.0618918	0.591513	0.104633	0.916667	NA	1
ENSG00000119487.17	ENSG00000119487	MAPKAP1	3687.07	0.00027587	0.016012	0.00990702	0.0593292	0.166984	0.867383	0.998283	1
ENSG00000229582.4	ENSG00000229582	NA	3.17453	-0.00018471	0.0166289	-1.58666	1.52805	-1.03836	0.299104	NA	1
ENSG00000167081.18	ENSG00000167081	PBX3	5354.02	0.00158533	0.0164012	0.0444913	0.0823479	0.540285	0.589001	0.975498	1
ENSG00000196814.15	ENSG00000196814	MVB12B	1027.56	0.0016159	0.0166574	0.158945	0.166189	0.95641	0.338865	0.954067	0.97019
ENSG00000252985.1	ENSG00000252985	LOC124902337	5.20357	-0.000160104	0.0166271	-0.592203	0.991394	-0.597344	0.550278	NA	1
ENSG00000136944.19	ENSG00000136944	LMX1B	25.4434	-0.000883564	0.0166495	-0.52484	0.399365	-1.31419	0.188783	NA	1
ENSG00000169155.10	ENSG00000169155	ZBTB43	1453.58	-0.000121737	0.0164493	-0.00620694	0.112133	-0.0553533	0.955857	0.998332	1
ENSG00000288995.1	ENSG00000288995	NA	32.943	0.000302965	0.0166221	0.255903	0.493502	0.518545	0.604078	0.975498	1
ENSG00000177125.6	ENSG00000177125	ZBTB34	2028.18	-0.00322067	0.0166695	-0.0670048	0.0741955	-0.903084	0.366481	0.954067	0.972925
ENSG00000136828.19	ENSG00000136828	RALGPS1	50.866	-0.000399059	0.0165983	-0.090307	0.248474	-0.363446	0.716272	0.984331	1
ENSG00000136859.10	ENSG00000136859	ANGPTL2	13.9023	0.00019276	0.0166215	0.147854	0.528536	0.279743	0.779675	NA	1
ENSG00000136895.19	ENSG00000136895	GARNL3	59.6446	-0.000189876	0.0165897	0.0100512	0.239421	0.0419814	0.966514	0.998332	1
ENSG00000271833.1	ENSG00000271833	NA	6.68057	0.00059341	0.0166406	1.50307	0.912593	1.64703	0.0995513	NA	1
ENSG00000136856.18	ENSG00000136856	SLC2A8	224.738	0.00111767	0.0165604	0.0755945	0.136991	0.551819	0.581072	0.975498	1
ENSG00000196152.10	ENSG00000196152	ZNF79	269.831	0.000444338	0.0165541	0.0446757	0.166514	0.2683	0.788468	0.993925	1
ENSG00000197958.13	ENSG00000197958	RPL12	12203.5	-0.00608625	0.0178451	-0.123024	0.0743999	-1.65355	0.098218	0.851033	0.889239
ENSG00000201302.1	ENSG00000201302	SNORA65	6.21592	-8.03309e-05	0.0166247	-0.170258	0.792653	-0.214795	0.829927	NA	1
ENSG00000148356.15	ENSG00000148356	LRSAM1	436.44	0.00188992	0.0166339	0.105117	0.123847	0.848767	0.396011	0.958783	0.993713
ENSG00000200788.1	ENSG00000200788	NA	4.25089	-0.000244385	0.0166296	-1.50894	1.25714	-1.2003	0.230024	NA	1
ENSG00000136830.12	ENSG00000136830	NIBAN2	6821.7	0.000186882	0.0164958	0.0116103	0.130522	0.0889529	0.929119	0.998332	1
ENSG00000136854.26	ENSG00000136854	STXBP1	959.716	0.00419989	0.0171802	0.155288	0.10286	1.5097	0.13112	0.878877	0.904305
ENSG00000279571.3	ENSG00000279571	NA	4.06086	2.27091e-05	0.0166262	0.114469	1.13629	0.10074	0.919757	NA	1
ENSG00000187024.15	ENSG00000187024	PTRH1	93.9151	0.00013497	0.0165722	0.0295991	0.200574	0.147572	0.88268	0.998283	1
ENSG00000160404.18	ENSG00000160404	TOR2A	977.189	-0.00348486	0.0169201	-0.0668573	0.0969413	-0.689668	0.490403	0.973788	0.993657
ENSG00000095370.20	ENSG00000095370	SH2D3C	968.327	-0.00205293	0.0166672	-0.116103	0.122616	-0.946885	0.343697	0.954067	0.97019
ENSG00000295129.1	ENSG00000295129	NA	11.5745	0.000915294	0.0166559	0.801445	0.500072	1.60266	0.10901	NA	0.974254
ENSG00000300930.1	ENSG00000300930	NA	17.8658	0.000304369	0.0166214	0.241504	0.468006	0.516027	0.605836	NA	1
ENSG00000136807.14	ENSG00000136807	CDK9	2921.46	-0.000669413	0.0162809	-0.013472	0.0777959	-0.173172	0.862517	0.998283	1
ENSG00000136877.16	ENSG00000136877	FPGS	1382.83	-0.000572498	0.0163928	-0.0192895	0.0946347	-0.203831	0.838485	0.995992	1
ENSG00000106991.15	ENSG00000106991	ENG	21502.1	0.00126068	0.0164533	0.0436994	0.0968624	0.451149	0.651882	0.98091	1
ENSG00000225032.5	ENSG00000225032	LOC102723566	33.2427	0.000229342	0.0166058	0.0583635	0.306561	0.190381	0.84901	0.997135	1
ENSG00000222455.1	ENSG00000222455	RNA5SP296	3.83026	0.00010142	0.0166264	0.390679	1.02703	0.380398	0.70365	NA	1
ENSG00000106992.19	ENSG00000106992	AK1	247.432	0.00256503	0.0168031	0.174263	0.141196	1.2342	0.21713	0.928304	0.966008
ENSG00000257524.6	ENSG00000257524	NA	68.8839	0.00102481	0.0166511	0.368442	0.317391	1.16085	0.245703	0.941479	1
ENSG00000160408.16	ENSG00000160408	ST6GALNAC6	69.7446	0.000684722	0.0166052	0.121795	0.230222	0.529035	0.596781	0.975498	1
ENSG00000136840.19	ENSG00000136840	ST6GALNAC4	1145.91	0.00154872	0.0165494	0.0712747	0.112205	0.635216	0.525288	0.973788	0.993752
ENSG00000167103.12	ENSG00000167103	PIP5KL1	79.8215	-0.00161493	0.0166913	-0.223478	0.206109	-1.08427	0.278245	0.954067	1
ENSG00000136908.18	ENSG00000136908	DPM2	1054.51	-0.00488713	0.0175243	-0.225788	0.112155	-2.01317	0.0440964	0.737392	0.738057
ENSG00000167106.12	ENSG00000167106	EEIG1	611.879	-0.00168244	0.0165799	-0.0591707	0.113964	-0.519205	0.603618	0.975498	1
ENSG00000171169.9	ENSG00000171169	NAIF1	533.284	-0.00176199	0.0165713	-0.0783223	0.107603	-0.727883	0.466685	0.973015	0.998537
ENSG00000148339.13	ENSG00000148339	SLC25A25	409.01	-0.000526681	0.0165372	-0.0994468	0.146947	-0.676751	0.498564	0.973788	0.998969
ENSG00000234771.3	ENSG00000234771	NA	255.387	1.56604e-05	0.0165652	0.00277585	0.190802	0.0145484	0.988393	0.999413	1
ENSG00000148334.16	ENSG00000148334	PTGES2	712.213	0.00200034	0.0166357	0.100676	0.117494	0.856862	0.391521	0.957778	0.977966
ENSG00000232850.3	ENSG00000232850	PTGES2-DT	7.74682	-0.000334035	0.0166277	-0.440754	0.641514	-0.687053	0.492049	NA	1
ENSG00000171159.5	ENSG00000171159	BBLN	869.831	-0.00197541	0.0166035	-0.0987441	0.106442	-0.927683	0.353572	0.954067	0.97019
ENSG00000148337.22	ENSG00000148337	CIZ1	3908.68	0.00124963	0.0163402	0.0298001	0.0796615	0.374084	0.708342	0.983645	1
ENSG00000106976.22	ENSG00000106976	DNM1	955.027	-5.08744e-05	0.0164163	-0.00320779	0.103089	-0.0311166	0.975177	0.998332	1
ENSG00000167110.19	ENSG00000167110	GOLGA2	2253.87	0.00424618	0.0172385	0.190425	0.113166	1.68271	0.0924312	0.839313	0.880513
ENSG00000175854.15	ENSG00000175854	SWI5	257.864	-0.00141068	0.0165929	-0.0869565	0.135228	-0.643035	0.520202	0.973788	0.993752
ENSG00000167112.10	ENSG00000167112	TRUB2	913.223	-0.00384034	0.0171129	-0.174352	0.113749	-1.53278	0.12533	0.877026	0.900832
ENSG00000167113.11	ENSG00000167113	COQ4	737.597	-0.00220283	0.0166511	-0.095133	0.108222	-0.879055	0.379372	0.954067	0.974414
ENSG00000167114.13	ENSG00000167114	SLC27A4	730.903	-0.00437961	0.0172623	-0.173482	0.101536	-1.70858	0.0875291	0.824084	0.858201
ENSG00000223551.1	ENSG00000223551	TMSB4XP4	172.067	-0.00015005	0.0165716	-0.0224224	0.199471	-0.11241	0.910498	0.998332	1
ENSG00000167118.11	ENSG00000167118	URM1	1281.06	-0.00134715	0.0164356	-0.0468944	0.0905047	-0.518143	0.604358	0.975498	1
ENSG00000167123.20	ENSG00000167123	CERCAM	298.701	0.00472867	0.0175538	0.46622	0.17193	2.71168	0.00669426	0.594683	0.604955
ENSG00000273186.1	ENSG00000273186	NA	3.02553	0.000293895	0.0166301	1.32182	1.18014	1.12005	0.262691	NA	1
ENSG00000136811.17	ENSG00000136811	ODF2	2722.01	0.00193713	0.0165001	0.0565801	0.088782	0.637292	0.523934	0.973788	1
ENSG00000119392.16	ENSG00000119392	GLE1	2714.07	-0.0028456	0.0163635	-0.0419931	0.0602878	-0.696544	0.486088	0.973015	0.998309
ENSG00000228395.4	ENSG00000228395	LOC101929270	18.2531	0.000403764	0.0166244	0.314448	0.466817	0.6736	0.500566	NA	1
ENSG00000197694.19	ENSG00000197694	SPTAN1	6995	0.0037317	0.0170514	0.16582	0.112138	1.47871	0.139218	0.884901	0.90966
ENSG00000280758.1	ENSG00000280758	NA	7.45535	-5.01238e-05	0.016625	-0.248416	0.810587	-0.306464	0.759251	NA	1
ENSG00000119333.12	ENSG00000119333	DYNC2I2	950.09	-0.00271332	0.0168762	-0.267787	0.161632	-1.65677	0.0975653	0.851033	0.900594
ENSG00000234705.4	ENSG00000234705	NA	64.5195	-0.000421345	0.016597	0.0654358	0.242875	0.269422	0.787605	0.993925	1
ENSG00000119335.18	ENSG00000119335	SET	12657.2	-0.0104383	0.0212581	-0.10714	0.0727253	-1.47321	0.140693	0.884901	0.929144
ENSG00000305868.1	ENSG00000305868	NA	64.6732	0.000114244	0.0166242	0.215584	0.70165	0.307253	0.758651	0.989641	1
ENSG00000160447.7	ENSG00000160447	PKN3	318.258	-0.00135317	0.0166518	-0.192622	0.193629	-0.994798	0.319835	0.954067	0.981543
ENSG00000160446.19	ENSG00000160446	ZDHHC12	1455.85	0.00132766	0.0165313	0.106162	0.115954	0.915547	0.359904	0.954067	0.973712
ENSG00000223478.3	ENSG00000223478	NA	45.1714	-0.00103867	0.016646	-0.28445	0.272191	-1.04504	0.296005	0.954067	1
ENSG00000160445.11	ENSG00000160445	ZER1	1047.85	-0.004595	0.0172019	-0.108588	0.0805928	-1.34737	0.177861	0.909715	0.955601
ENSG00000107021.16	ENSG00000107021	TBC1D13	2388.13	-0.00805279	0.0191227	-0.096952	0.0749104	-1.29424	0.195583	0.919873	0.937943
ENSG00000167136.7	ENSG00000167136	ENDOG	122.63	-0.00039617	0.0165874	-0.069395	0.218072	-0.31822	0.750318	0.988791	1
ENSG00000198917.13	ENSG00000198917	SPOUT1	59.7766	-0.000565974	0.0166179	-0.189426	0.30011	-0.631188	0.527918	0.973788	1
ENSG00000286112.1	ENSG00000286112	KYAT1	12.3358	0.00012963	0.0166241	0.233193	0.698802	0.333704	0.738603	NA	1
ENSG00000171097.14	ENSG00000171097	KYAT1	12.7655	8.04232e-05	0.0166214	0.0786402	0.584986	0.134431	0.893062	NA	1
ENSG00000136802.12	ENSG00000136802	LRRC8A	2489.16	-0.00341934	0.0169586	-0.145367	0.108627	-1.33822	0.180823	0.910593	0.929778
ENSG00000175283.8	ENSG00000175283	DOLK	613.054	-0.00181493	0.0165533	-0.0685495	0.101108	-0.67798	0.497784	0.973788	0.993713
ENSG00000095319.14	ENSG00000095319	NUP188	3458.81	-0.00507224	0.0174564	-0.136896	0.0855549	-1.60009	0.109579	0.859678	0.880489
ENSG00000148341.18	ENSG00000148341	SH3GLB2	1506.54	-0.0010186	0.0165218	-0.0580781	0.12125	-0.478996	0.631942	0.979316	1
ENSG00000148343.19	ENSG00000148343	MIGA2	557.216	-0.000643408	0.0164861	-0.0336356	0.118489	-0.28387	0.77651	0.990816	1
ENSG00000167130.18	ENSG00000167130	DOLPP1	233.17	0.00114981	0.0165335	0.0600568	0.122288	0.49111	0.623348	0.979316	1
ENSG00000095321.18	ENSG00000095321	CRAT	999.287	0.0010731	0.0164502	0.0364464	0.0999325	0.364711	0.715327	0.984314	1
ENSG00000119383.21	ENSG00000119383	PTPA	3061.92	-0.000518604	0.0163954	-0.0192955	0.0955129	-0.20202	0.839901	0.996368	1
ENSG00000268707.1	ENSG00000268707	NA	9.31493	0.00026877	0.0166247	0.376161	0.592987	0.63435	0.525853	NA	1
ENSG00000188483.8	ENSG00000188483	IER5L	2436.26	-0.000451171	0.0164878	-0.0253262	0.12278	-0.206273	0.836578	0.995992	1
ENSG00000204055.5	ENSG00000204055	NA	8.72641	-0.000461082	0.0166316	-0.497943	0.606701	-0.820738	0.411795	NA	1
ENSG00000224307.5	ENSG00000224307	NA	169.523	0.0012146	0.0166471	0.203501	0.22622	0.899573	0.368348	0.954067	0.991761
ENSG00000233901.9	ENSG00000233901	LINC01503	305.352	0.00158972	0.0166381	0.140687	0.152012	0.925501	0.354705	0.954067	0.97019
ENSG00000294888.1	ENSG00000294888	NA	4.21267	-5.83121e-05	0.0166267	-0.305567	1.1448	-0.266918	0.789532	NA	1
ENSG00000300826.1	ENSG00000300826	NA	16.2112	0.00021203	0.0166225	0.23309	0.544431	0.428135	0.668553	NA	1
ENSG00000204054.15	ENSG00000204054	LOC124900275	3995.32	0.00299033	0.0166762	0.065118	0.0826352	0.788017	0.430686	0.966803	0.994116
ENSG00000261334.1	ENSG00000261334	NA	10.5347	-0.000148209	0.0166224	-0.132869	0.586474	-0.226556	0.820769	NA	1
ENSG00000227619.4	ENSG00000227619	LOC105376292	7.51625	0.000148193	0.0166235	0.22227	0.639624	0.347501	0.728215	NA	1
ENSG00000148335.15	ENSG00000148335	NTMT1	472.213	-0.00376561	0.0171377	-0.245041	0.13269	-1.84672	0.0647874	0.808743	0.816368
ENSG00000179058.8	ENSG00000179058	C9orf50	9.72872	-0.00040522	0.0166296	-0.483576	0.611738	-0.790494	0.429239	NA	1
ENSG00000148331.12	ENSG00000148331	ASB6	762.537	-0.00128082	0.0164096	-0.0348708	0.0878154	-0.397092	0.6913	0.982469	1
ENSG00000148344.11	ENSG00000148344	PTGES	6.21806	0.000416789	0.0166315	0.813086	0.755424	1.07633	0.28178	NA	1
ENSG00000136816.16	ENSG00000136816	TOR1B	667.798	-0.00328111	0.0168487	-0.0900465	0.0945964	-0.951902	0.341147	0.954067	0.97019
ENSG00000298227.1	ENSG00000298227	NA	18.3623	-0.000200349	0.0166189	-0.151118	0.453196	-0.33345	0.738795	NA	1
ENSG00000136827.12	ENSG00000136827	TOR1A	2725.1	0.00100206	0.0163354	0.0264482	0.0818469	0.323142	0.746588	0.988791	1
ENSG00000136819.15	ENSG00000136819	C9orf78	1614.31	-0.000162392	0.0163513	-0.00195658	0.0898481	-0.0217765	0.982626	0.998915	1
ENSG00000136878.14	ENSG00000136878	USP20	820.561	-0.00216744	0.0166402	-0.103871	0.106917	-0.97151	0.331295	0.954067	0.97019
ENSG00000288956.3	ENSG00000288956	NA	9.64547	0.000105159	0.0166222	0.0692879	0.598825	0.115707	0.907885	NA	1
ENSG00000187239.19	ENSG00000187239	FNBP1	2015.12	0.00661572	0.0182679	0.176877	0.0885551	1.99737	0.0457852	0.744247	0.804772
ENSG00000288924.1	ENSG00000288924	NA	343.683	0.00362385	0.0170908	0.249782	0.139529	1.79018	0.0734251	0.816715	0.862579
ENSG00000289226.3	ENSG00000289226	NA	7.12317	-0.0003151	0.0166286	-0.641566	0.726219	-0.883432	0.377003	NA	1
ENSG00000148358.21	ENSG00000148358	GPR107	4703.22	0.00404413	0.0168805	0.0756943	0.0720397	1.05073	0.293383	0.954067	0.97019
ENSG00000196979.1	ENSG00000196979	GPRACR	5.74147	0.000467035	0.0166328	0.802733	0.706544	1.13614	0.255898	NA	1
ENSG00000107130.10	ENSG00000107130	NCS1	1329.8	-0.000749711	0.0166232	-0.201362	0.266647	-0.755161	0.450152	0.969357	0.991487
ENSG00000130707.18	ENSG00000130707	ASS1	2638.63	0.000320817	0.0165951	0.113205	0.25115	0.450745	0.652173	0.98091	1
ENSG00000107164.17	ENSG00000107164	FUBP3	3159.99	0.0044085	0.0170584	0.0476856	0.0751962	0.634148	0.525984	0.973788	1
ENSG00000130713.17	ENSG00000130713	EXOSC2	1178.28	-0.00491978	0.0174727	-0.173403	0.0980485	-1.76854	0.07697	0.82053	0.84956
ENSG00000306514.1	ENSG00000306514	NA	5.95392	0.000241315	0.0166272	0.589714	0.813508	0.724902	0.468512	NA	1
ENSG00000097007.20	ENSG00000097007	ABL1	2463.32	0.000362352	0.0163506	0.00959688	0.0890455	0.107775	0.914174	0.998332	1
ENSG00000188710.3	ENSG00000188710	QRFP	5.65455	0.000409563	0.0166307	0.711916	0.706184	1.00812	0.313398	NA	1
ENSG00000126883.19	ENSG00000126883	NUP214	3976.22	0.00170936	0.0164128	0.0461332	0.0816223	0.565203	0.571936	0.975498	1
ENSG00000288727.3	ENSG00000288727	NA	8.11196	0.000541979	0.0166341	0.655246	0.586569	1.11708	0.263959	NA	1
ENSG00000126882.14	ENSG00000126882	FAM78A	3332.84	0.00330034	0.0169746	0.206034	0.133512	1.54319	0.122785	0.873962	0.900594
ENSG00000294653.1	ENSG00000294653	NA	6.5256	-0.000319866	0.01663	-0.971603	0.881189	-1.1026	0.270199	NA	1
ENSG00000286547.2	ENSG00000286547	NA	11.4434	-6.50022e-05	0.0166213	0.393252	0.591357	0.664999	0.506051	NA	1
ENSG00000160539.6	ENSG00000160539	PLPP7	158.371	0.00166082	0.016662	0.157966	0.16223	0.973718	0.330197	0.954067	0.98529
ENSG00000289000.2	ENSG00000289000	NA	14.1528	0.000235684	0.0166236	0.287551	0.586306	0.490446	0.623819	NA	1
ENSG00000288701.1	ENSG00000288701	PRRC2B	7814.35	-0.000203089	0.0163515	-0.00618447	0.0896169	-0.0690101	0.944982	0.998332	1
ENSG00000231587.1	ENSG00000231587	SNORD62B	11.9111	-3.27484e-06	0.0166231	-0.00445805	0.670118	-0.00665263	0.994692	NA	1
ENSG00000176868.3	ENSG00000176868	NA	10.5471	0.000616262	0.0166377	0.650757	0.575738	1.1303	0.25835	NA	1
ENSG00000130714.19	ENSG00000130714	POMT1	784.197	0.000648969	0.0164902	0.0257499	0.120822	0.213123	0.831231	0.995554	1
ENSG00000130717.13	ENSG00000130717	UCK1	879.13	-0.00444892	0.0172838	-0.160482	0.100329	-1.59955	0.109698	0.859678	0.880513
ENSG00000107263.19	ENSG00000107263	RAPGEF1	9002.54	0.00111262	0.0163737	0.030548	0.0857375	0.356297	0.721618	0.98614	1
ENSG00000303508.1	ENSG00000303508	NA	17.3379	-0.000696299	0.0166431	-0.818082	0.546247	-1.49764	0.134226	NA	0.991761
ENSG00000160563.14	ENSG00000160563	MED27	462.904	-3.17531e-05	0.0163809	-0.00288837	0.095325	-0.0303002	0.975828	0.99857	1
ENSG00000196358.12	ENSG00000196358	NTNG2	7.21138	0.000368389	0.0166291	0.619249	0.700914	0.883488	0.376973	NA	1
ENSG00000107290.14	ENSG00000107290	SETX	5999.64	0.00218046	0.0166684	0.109926	0.118262	0.929514	0.352623	0.954067	0.97019
ENSG00000125482.13	ENSG00000125482	TTF1	690.588	0.00117061	0.0164833	0.0478794	0.105796	0.452565	0.650862	0.98076	1
ENSG00000125485.18	ENSG00000125485	DDX31	451.401	-0.0027043	0.0167483	-0.114403	0.105507	-1.08432	0.278225	0.954067	0.97019
ENSG00000125484.12	ENSG00000125484	GTF3C4	1726.78	-0.00208439	0.016494	-0.0543313	0.0830689	-0.654052	0.513079	0.973788	1
ENSG00000165695.10	ENSG00000165695	AK8	5.87077	-3.71242e-05	0.0166261	-0.146014	1.01897	-0.143295	0.886058	NA	1
ENSG00000224992.2	ENSG00000224992	NA	1.20304	-0.000109524	0.0166283	-2.20485	2.22567	-0.990646	0.321859	NA	1
ENSG00000165698.16	ENSG00000165698	SPACA9	116.566	-4.30151e-05	0.0165752	-0.0269884	0.207534	-0.130043	0.896532	0.998283	1
ENSG00000165699.16	ENSG00000165699	TSC1	1771.79	-4.18286e-06	0.0162221	-0.00486992	0.0737904	-0.0659966	0.947381	0.998332	1
ENSG00000196205.8	ENSG00000196205	NA	1392.65	0.000505631	0.0164527	0.02273	0.11053	0.205646	0.837067	0.995992	1
ENSG00000288989.3	ENSG00000288989	LOC105376306	7.36186	-0.000104335	0.0166232	-0.150398	0.649294	-0.231633	0.816823	NA	1
ENSG00000148308.18	ENSG00000148308	GTF3C5	1531.2	-0.00165309	0.0164328	-0.0448327	0.0842067	-0.532412	0.59444	0.975498	0.997457
ENSG00000296375.1	ENSG00000296375	NA	4.50466	2.31388e-05	0.0166253	0.0697229	0.918697	0.0758932	0.939504	NA	1
ENSG00000170835.17	ENSG00000170835	CEL	24.5413	0.000981141	0.0166557	0.548261	0.400578	1.36868	0.171101	NA	1
ENSG00000160271.16	ENSG00000160271	RALGDS	338.192	0.000335992	0.0165094	0.0187839	0.135984	0.138134	0.890135	0.998283	1
ENSG00000148288.13	ENSG00000148288	GBGT1	136.236	-0.00152946	0.0166399	-0.138292	0.156775	-0.882107	0.377719	0.954067	0.992199
ENSG00000148296.7	ENSG00000148296	SURF6	1211.84	-0.00352411	0.0168274	-0.0865883	0.0814125	-1.06357	0.287521	0.954067	0.973712
ENSG00000201451.1	ENSG00000201451	NA	6.70355	-0.00014049	0.0166241	-0.262932	0.681871	-0.385604	0.69979	NA	1
ENSG00000148297.16	ENSG00000148297	MED22	1113.65	0.000389159	0.0164482	0.0205746	0.110367	0.186419	0.852116	0.997304	1
ENSG00000148303.17	ENSG00000148303	RPL7A	20531.9	-0.0059169	0.0176206	-0.0955689	0.0661081	-1.44565	0.148277	0.887705	0.914732
ENSG00000148290.10	ENSG00000148290	SURF1	481.909	-9.87725e-06	0.0164613	-0.00984892	0.116622	-0.0844514	0.932698	0.998332	1
ENSG00000148291.10	ENSG00000148291	SURF2	186.27	-0.000120549	0.016569	-0.0173981	0.194374	-0.0895082	0.928678	0.998332	1
ENSG00000148248.14	ENSG00000148248	SURF4	7173.73	0.00516258	0.0175197	0.15414	0.0924113	1.66798	0.0953192	0.844557	0.872832
ENSG00000198870.8	ENSG00000198870	STKLD1	17.9056	-6.41288e-05	0.0166178	-0.125282	0.464077	-0.26996	0.787191	NA	1
ENSG00000148300.12	ENSG00000148300	REXO4	794.089	-0.00263169	0.0167313	-0.106716	0.105118	-1.0152	0.31001	0.954067	0.97019
ENSG00000160323.19	ENSG00000160323	ADAMTS13	189.915	-0.00193477	0.0167043	-0.177173	0.157324	-1.12616	0.260096	0.94906	0.966008
ENSG00000160325.15	ENSG00000160325	CACFD1	176.147	0.00116378	0.0166065	0.120654	0.168471	0.716168	0.473888	0.973015	0.997091
ENSG00000160326.14	ENSG00000160326	SLC2A6	1011.25	0.00216905	0.0167673	0.265751	0.187582	1.41672	0.156565	0.898124	0.917462
ENSG00000197859.11	ENSG00000197859	ADAMTSL2	5.74207	-0.000181731	0.0166265	-0.477815	0.83293	-0.573656	0.566201	NA	1
ENSG00000160293.17	ENSG00000160293	VAV2	631.642	0.000148606	0.0164872	0.00947738	0.126681	0.0748131	0.940363	0.998332	1
ENSG00000235106.11	ENSG00000235106	BRD3OS	1061.43	2.70842e-06	0.0163756	-0.000914844	0.0943193	-0.00969944	0.992261	0.999413	1
ENSG00000169925.17	ENSG00000169925	BRD3	1423.28	-0.00437082	0.0171466	-0.114376	0.0840976	-1.36003	0.173819	0.906574	0.921772
ENSG00000273249.2	ENSG00000273249	NA	24.8852	0.000378729	0.0166191	0.206823	0.39218	0.527367	0.597939	NA	1
ENSG00000196363.10	ENSG00000196363	WDR5	2787.27	-0.00381881	0.0169004	-0.0886932	0.0787513	-1.12624	0.260063	0.94906	0.966008
ENSG00000295288.1	ENSG00000295288	NA	83.7558	0.00199123	0.0167743	0.555005	0.285305	1.94531	0.0517382	0.764063	0.774749
ENSG00000295355.1	ENSG00000295355	NA	10.5248	-0.000603397	0.0166401	-1.07443	0.679978	-1.58009	0.114086	NA	1
ENSG00000273473.1	ENSG00000273473	NA	4.55864	-0.000262525	0.0166291	-0.981394	0.977167	-1.00433	0.315222	NA	1
ENSG00000186350.12	ENSG00000186350	RXRA	8567.94	0.0025605	0.0167157	0.109047	0.108648	1.00367	0.315538	0.954067	0.97019
ENSG00000228877.3	ENSG00000228877	LOC100506532	14.9759	0.000150537	0.0166201	0.0454235	0.506119	0.0897487	0.928487	NA	1
ENSG00000085265.12	ENSG00000085265	FCN1	5.72413	0.000180556	0.0166283	1.24188	1.28436	0.966924	0.333582	NA	1
ENSG00000225361.5	ENSG00000225361	PPP1R26-AS1	22.5717	-0.000189652	0.0166192	-0.152507	0.461767	-0.330269	0.741197	NA	1
ENSG00000196422.11	ENSG00000196422	PPP1R26	535.546	0.000559592	0.0164963	0.032049	0.12537	0.255634	0.798233	0.993925	1
ENSG00000160345.13	ENSG00000160345	PIERCE1	28.9693	0.000126291	0.0166132	0.07088	0.384917	0.184144	0.853901	NA	1
ENSG00000122140.13	ENSG00000122140	MRPS2	936.822	-0.00207393	0.0165317	-0.0639098	0.0887481	-0.720126	0.471448	0.973015	0.998969
ENSG00000130559.19	ENSG00000130559	CAMSAP1	2926.07	-0.00226468	0.0166427	-0.0893611	0.102641	-0.870619	0.383962	0.954184	0.973712
ENSG00000238058.3	ENSG00000238058	NA	173.517	-0.00154724	0.0166187	-0.102472	0.139939	-0.732261	0.464009	0.973015	1
ENSG00000130560.9	ENSG00000130560	UBAC1	1719.63	-0.000476202	0.0162589	-0.00530306	0.0764393	-0.0693762	0.94469	0.998332	1
ENSG00000148411.8	ENSG00000148411	NACC2	1133.47	-7.19042e-05	0.0164918	-0.00419613	0.128906	-0.0325518	0.974032	0.998332	1
ENSG00000260193.2	ENSG00000260193	LINC02846	13.414	0.000218862	0.016621	0.200773	0.505758	0.396975	0.691386	NA	1
ENSG00000238227.8	ENSG00000238227	TMEM250	2622.47	-0.00112583	0.0164483	-0.115554	0.0961478	-1.20184	0.229427	0.936381	0.955601
ENSG00000275329.2	ENSG00000275329	LOC107987142	57.4051	-0.000643856	0.0166035	-0.114433	0.229577	-0.49845	0.618167	0.977447	1
ENSG00000165661.18	ENSG00000165661	QSOX2	978.965	-0.00716288	0.0186654	-0.201582	0.0893433	-2.25626	0.0240541	0.698414	0.688058
ENSG00000160360.13	ENSG00000160360	GPSM1	271.426	0.000543267	0.0165459	0.0493011	0.155363	0.317329	0.750994	0.988791	1
ENSG00000213221.5	ENSG00000213221	DNLZ	17.813	0.00146413	0.0167129	1.01416	0.479719	2.11407	0.0345094	NA	1
ENSG00000289701.1	ENSG00000289701	NA	61.4421	-4.37748e-05	0.0166043	-0.00949165	0.307719	-0.0308451	0.975393	0.998332	1
ENSG00000300558.1	ENSG00000300558	NA	37.0398	-0.000367354	0.0166128	-0.135882	0.325798	-0.417075	0.676623	0.982469	1
ENSG00000187796.16	ENSG00000187796	CARD9	731.249	0.00156896	0.0166644	0.209389	0.181239	1.15532	0.24796	0.94259	0.97019
ENSG00000165684.6	ENSG00000165684	SNAPC4	850.647	-0.000944219	0.0165373	-0.0525905	0.131361	-0.400351	0.688898	0.982469	1
ENSG00000165689.17	ENSG00000165689	ENTR1	1143.42	0.00222977	0.0165873	0.0735409	0.094718	0.77642	0.437501	0.969357	0.995031
ENSG00000165688.14	ENSG00000165688	PMPCA	2074.9	0.00279225	0.016545	0.0552258	0.0739007	0.747298	0.454884	0.97097	0.990762
ENSG00000148384.14	ENSG00000148384	INPP5E	881.384	0.00102187	0.0165501	0.0465194	0.13643	0.340975	0.733122	0.988591	1
ENSG00000148396.19	ENSG00000148396	SEC16A	10321.7	0.00197969	0.0165424	0.0656149	0.0949476	0.691065	0.489525	0.973788	0.993657
ENSG00000196366.3	ENSG00000196366	C9orf163	7.33522	-0.000126897	0.0166243	-0.232771	0.71604	-0.325082	0.745119	NA	1
ENSG00000148400.13	ENSG00000148400	NOTCH1	17220.5	0.00315027	0.0169231	0.186133	0.129557	1.43669	0.150806	0.887794	0.937143
ENSG00000237886.3	ENSG00000237886	NALT1	174.347	0.00109745	0.0166366	0.205438	0.229662	0.89452	0.371044	0.954067	0.973712
ENSG00000303889.1	ENSG00000303889	NA	15.8586	7.71178e-05	0.0166217	0.0506905	0.583387	0.0868901	0.930759	NA	1
ENSG00000279141.5	ENSG00000279141	LINC01451	325.943	0.00185649	0.0167221	0.267404	0.20256	1.32012	0.186795	0.91446	0.955601
ENSG00000303931.1	ENSG00000303931	NA	163.848	0.00267687	0.016896	0.435236	0.217189	2.00395	0.0450755	0.742437	0.739817
ENSG00000305617.1	ENSG00000305617	NA	11.7832	-0.000520005	0.0166336	-0.638944	0.577982	-1.10548	0.268954	NA	1
ENSG00000172889.16	ENSG00000172889	EGFL7	752.06	-0.000511964	0.01654	-0.0437587	0.150273	-0.291196	0.770902	0.990488	1
ENSG00000169692.14	ENSG00000169692	AGPAT2	1759.73	0.00255217	0.0168392	0.277765	0.176818	1.57091	0.116203	0.868361	0.882743
ENSG00000165716.11	ENSG00000165716	DIPK1B	25.3698	-0.000479482	0.016627	-0.312284	0.436505	-0.715419	0.47435	NA	1
ENSG00000233016.10	ENSG00000233016	SNHG7	984.219	4.3696e-05	0.0164735	-0.00358951	0.120919	-0.0296853	0.976318	0.998695	1
ENSG00000244187.8	ENSG00000244187	TMEM141	540.773	-0.0019078	0.0166529	-0.114712	0.127858	-0.897179	0.369624	0.954067	0.990762
ENSG00000272896.1	ENSG00000272896	NA	20.2881	0.000514519	0.0166301	0.446524	0.488987	0.913162	0.361158	NA	1
ENSG00000213213.14	ENSG00000213213	CCDC183	79.1535	-0.00106014	0.0166394	-0.202275	0.241952	-0.836015	0.403147	0.960247	1
ENSG00000273066.5	ENSG00000273066	NA	92.4336	-0.000236152	0.0165905	-0.0193391	0.238453	-0.0811025	0.93536	0.998332	1
ENSG00000228544.1	ENSG00000228544	CCDC183-AS1	339.049	-0.00131488	0.0166017	-0.105829	0.14707	-0.719584	0.471781	0.973015	0.996416
ENSG00000196642.19	ENSG00000196642	RABL6	7001.24	-0.00169698	0.0164522	-0.0473046	0.0858876	-0.550773	0.581789	0.975498	0.997457
ENSG00000213212.3	ENSG00000213212	NA	4.31324	-0.000239406	0.0166282	-0.804945	0.940579	-0.855797	0.39211	NA	1
ENSG00000265806.1	ENSG00000265806	MIR4292	42.284	-0.00152085	0.0167107	-0.559394	0.318346	-1.75719	0.0788861	0.82292	1
ENSG00000232434.3	ENSG00000232434	AJM1	131.187	-0.0012666	0.0166273	-0.162051	0.175867	-0.921445	0.356818	0.954067	0.970771
ENSG00000288873.3	ENSG00000288873	NA	29.3829	0.000782735	0.0166436	0.571587	0.45817	1.24754	0.212199	0.924852	1
ENSG00000054148.18	ENSG00000054148	PHPT1	885.991	-0.000655258	0.0164225	-0.0240471	0.0998875	-0.240742	0.809755	0.993925	1
ENSG00000177943.14	ENSG00000177943	MAMDC4	138.192	8.82691e-05	0.0165805	0.0266839	0.219391	0.121627	0.903194	0.998332	1
ENSG00000107223.13	ENSG00000107223	EDF1	3821.69	-0.00936638	0.0204247	-0.111455	0.0876475	-1.27162	0.203507	0.923059	0.966008
ENSG00000127191.18	ENSG00000127191	TRAF2	663.314	-0.00142554	0.0165091	-0.0595711	0.103637	-0.574808	0.565421	0.975041	1
ENSG00000305683.1	ENSG00000305683	LOC105376326	2.08045	-5.1721e-05	0.0166271	-0.386514	1.3924	-0.277588	0.781329	NA	1
ENSG00000213590.2	ENSG00000213590	NA	5.18899	-0.000370253	0.0166315	-1.1005	0.913582	-1.20459	0.22836	NA	1
ENSG00000260190.1	ENSG00000260190	NA	15.9235	0.000642081	0.0166328	0.392282	0.411351	0.953643	0.340264	NA	1
ENSG00000159069.14	ENSG00000159069	FBXW5	3823.73	6.49081e-05	0.0163669	0.00203608	0.0926597	0.0219737	0.982469	0.998892	1
ENSG00000176919.13	ENSG00000176919	C8G	33.5047	-0.000917183	0.0166504	-0.432177	0.378455	-1.14195	0.253475	0.946346	1
ENSG00000184925.12	ENSG00000184925	LCN12	41.1504	-0.000313936	0.0166127	-0.135194	0.337064	-0.401095	0.68835	0.982469	1
ENSG00000107317.13	ENSG00000107317	PTGDS	727.939	0.000777605	0.0166261	0.219223	0.290882	0.753648	0.451061	0.969726	0.993865
ENSG00000214402.7	ENSG00000214402	LCNL1	209.939	0.000763543	0.0166416	0.539937	0.457555	1.18005	0.237982	0.941334	0.957818
ENSG00000148362.11	ENSG00000148362	NA	1094.33	-0.0023842	0.016751	-0.151312	0.130343	-1.16087	0.245694	0.941479	0.97019
ENSG00000107331.18	ENSG00000107331	ABCA2	3123.11	-0.00326776	0.0170316	-0.33808	0.164667	-2.05311	0.0400623	0.722979	0.731141
ENSG00000180539.8	ENSG00000180539	LINC02908	497.837	0.000607628	0.0165965	0.100904	0.22155	0.455445	0.648789	0.980318	1
ENSG00000180549.8	ENSG00000180549	FUT7	532.215	-0.000426293	0.0165314	-0.0465271	0.146344	-0.31793	0.750538	0.988791	1
ENSG00000279073.3	ENSG00000279073	NA	51.0241	-0.000415335	0.0166148	-0.163638	0.326534	-0.501137	0.616275	0.977252	1
ENSG00000107281.10	ENSG00000107281	NPDC1	2001.91	-0.00320477	0.0169705	-0.223021	0.136149	-1.63807	0.101408	0.855105	0.902062
ENSG00000054179.12	ENSG00000054179	ENTPD2	0.504944	-1.99978e-05	0.016628	-0.385898	3.29681	-0.117052	0.906819	NA	1
ENSG00000186193.9	ENSG00000186193	SAPCD2	1393.21	0.00110445	0.0166026	0.118507	0.172025	0.688895	0.49089	0.973788	1
ENSG00000308017.1	ENSG00000308017	NA	4.55981	-2.61092e-05	0.0166261	-0.107999	1.03911	-0.103934	0.917222	NA	1
ENSG00000197355.11	ENSG00000197355	UAP1L1	3448.7	0.00137798	0.0163215	0.0465558	0.0764386	0.609061	0.542484	0.974773	0.993898
ENSG00000268996.3	ENSG00000268996	MAN1B1-DT	32.9149	-2.12773e-05	0.0166045	0.0806027	0.313289	0.257279	0.796963	0.993925	1
ENSG00000177239.16	ENSG00000177239	MAN1B1	3871.74	-0.00119032	0.0163556	-0.0278749	0.0815764	-0.341703	0.732575	0.988591	1
ENSG00000176978.16	ENSG00000176978	DPP7	8868.69	-0.00260052	0.0165964	-0.0722656	0.082558	-0.875331	0.381394	0.954067	0.973712
ENSG00000299654.1	ENSG00000299654	NA	115.912	-0.000885818	0.0166213	-0.151637	0.230299	-0.658434	0.51026	0.973788	0.993713
ENSG00000176884.17	ENSG00000176884	GRIN1	3.24889	0.000221276	0.0166283	0.96612	1.14315	0.845138	0.398034	NA	1
ENSG00000184709.7	ENSG00000184709	LRRC26	9.58289	-0.000403687	0.0166309	-0.626349	0.682771	-0.917363	0.358952	NA	1
ENSG00000176248.9	ENSG00000176248	ANAPC2	2043.76	0.00124636	0.0165229	0.0607536	0.11543	0.526324	0.598663	0.975498	0.998969
ENSG00000176101.12	ENSG00000176101	SSNA1	1352.9	-0.000840043	0.016507	-0.049442	0.121193	-0.407961	0.683302	0.982469	1
ENSG00000176058.13	ENSG00000176058	TPRN	531.692	0.000530315	0.0164626	0.0224047	0.113014	0.198248	0.842851	0.996368	1
ENSG00000187713.7	ENSG00000187713	TMEM203	1426.94	-0.00211451	0.0165018	-0.0661714	0.0833111	-0.794268	0.427039	0.966258	0.986468
ENSG00000188566.15	ENSG00000188566	NDOR1	1895.84	-0.000301731	0.0164786	-0.0165269	0.121231	-0.136326	0.891564	0.998283	1
ENSG00000212864.4	ENSG00000212864	RNF208	36.3321	-0.000297308	0.0166148	-0.142723	0.36064	-0.39575	0.69229	0.982832	1
ENSG00000300379.1	ENSG00000300379	NA	18.5137	5.81028e-05	0.0166169	0.0423197	0.444745	0.0951548	0.924192	NA	1
ENSG00000302646.1	ENSG00000302646	NA	64.669	0.00019998	0.0166069	0.0585663	0.318297	0.183999	0.854014	0.997304	1
ENSG00000197191.7	ENSG00000197191	CYSRT1	8.89027	-3.06015e-05	0.0166216	-0.0458525	0.587664	-0.0780251	0.937808	NA	1
ENSG00000188229.6	ENSG00000188229	TUBB4B	10635.9	0.000140134	0.0164294	0.00582201	0.106444	0.0546956	0.956381	0.998332	1
ENSG00000188163.8	ENSG00000188163	CIMIP2A	8.67938	0.000150374	0.0166242	0.26178	0.695479	0.376402	0.706618	NA	1
ENSG00000304822.1	ENSG00000304822	LOC124902316	0.310202	3.01069e-06	0.016628	0.0967456	3.86694	0.0250187	0.98004	NA	1
ENSG00000275549.1	ENSG00000275549	STPG3-AS1	17.1318	0.000398051	0.0166238	0.287017	0.457941	0.626756	0.530819	NA	1
ENSG00000188986.9	ENSG00000188986	NELFB	3554.69	-0.00187085	0.0165631	-0.0713844	0.100865	-0.707724	0.479117	0.973015	0.991761
ENSG00000308289.1	ENSG00000308289	NA	19.1765	-0.000152562	0.0166162	-0.12988	0.418971	-0.309996	0.756564	NA	1
ENSG00000198113.3	ENSG00000198113	TOR4A	3370.57	0.00158959	0.0165172	0.057821	0.102166	0.56595	0.571428	0.975498	0.995382
ENSG00000270259.2	ENSG00000270259	NA	6.08395	0.000193844	0.0166264	0.453504	0.848073	0.534746	0.592825	NA	1
ENSG00000260996.1	ENSG00000260996	NA	0.244562	2.07479e-05	0.016628	1.23866	4.94029	0.250725	0.802026	NA	1
ENSG00000303864.1	ENSG00000303864	NA	0.136174	-1.294e-05	0.0166281	-1.17974	4.99748	-0.236066	0.813381	NA	1
ENSG00000198435.4	ENSG00000198435	NRARP	34.9954	-0.00135595	0.0166882	-0.405964	0.316427	-1.28296	0.199504	0.922382	1
ENSG00000187609.16	ENSG00000187609	EXD3	287.713	-0.002859	0.0168688	-0.191694	0.134539	-1.42483	0.154208	0.895175	0.918192
ENSG00000188747.9	ENSG00000188747	NOXA1	164.858	-0.00187525	0.0167377	-0.330144	0.212818	-1.5513	0.120831	0.871424	0.98529
ENSG00000165802.23	ENSG00000165802	NSMF	1574.77	-0.000907084	0.0163812	-0.0284328	0.0888408	-0.320041	0.748937	0.988791	1
ENSG00000130653.16	ENSG00000130653	PNPLA7	164.204	0.00114265	0.0166345	0.190365	0.214192	0.888759	0.374132	0.954067	0.973712
ENSG00000182154.8	ENSG00000182154	MRPL41	594.4	0.00103319	0.0166017	0.110984	0.178075	0.623247	0.533123	0.973788	1
ENSG00000148399.13	ENSG00000148399	DPH7	556.386	-0.000171448	0.0164543	-0.0308323	0.113025	-0.272792	0.785013	0.993636	1
ENSG00000165724.6	ENSG00000165724	ZMYND19	679.96	-0.00251138	0.0167823	-0.168216	0.132184	-1.27258	0.203166	0.922926	0.939977
ENSG00000197070.14	ENSG00000197070	ARRDC1	1109.66	0.0021669	0.0167054	0.141721	0.135091	1.04907	0.294144	0.954067	0.97019
ENSG00000203993.8	ENSG00000203993	ARRDC1-AS1	644.007	0.0020446	0.0166239	0.0991025	0.111459	0.889136	0.37393	0.954067	0.973712
ENSG00000181090.21	ENSG00000181090	EHMT1	3287.23	0.000333822	0.0162685	0.00641551	0.0782267	0.0820118	0.934637	0.998332	1
ENSG00000015171.21	ENSG00000015171	ZMYND11	1031.05	-0.00323148	0.0167825	-0.0891	0.086327	-1.03212	0.302015	0.954067	0.97526
ENSG00000107929.16	ENSG00000107929	LARP4B	3318.1	0.00400224	0.0167737	0.0570826	0.0656003	0.870158	0.384214	0.954194	0.991761
ENSG00000229869.2	ENSG00000229869	LARP4B-DT	9.36327	0.000131134	0.0166231	0.204935	0.632666	0.323923	0.745997	NA	1
ENSG00000205740.3	ENSG00000205740	NA	28.4102	0.000260758	0.0166155	0.227052	0.386718	0.587125	0.55712	NA	1
ENSG00000107937.19	ENSG00000107937	GTPBP4	1029.13	-0.0010186	0.0163554	-0.0218085	0.0837639	-0.260357	0.794589	0.993925	1
ENSG00000067064.13	ENSG00000067064	IDI1	1703.48	0.00568212	0.0179343	0.311493	0.128193	2.42987	0.0151044	0.643578	0.66293
ENSG00000047056.18	ENSG00000047056	WDR37	1071.25	0.00498097	0.0172552	0.0962322	0.0727462	1.32285	0.185886	0.91446	0.933979
ENSG00000303579.1	ENSG00000303579	NA	22.7636	0.000373	0.0166229	0.275209	0.458165	0.600677	0.548055	NA	1
ENSG00000289597.2	ENSG00000289597	NA	9.93986	-0.000328548	0.0166274	-0.511912	0.622951	-0.821752	0.411218	NA	1
ENSG00000067057.19	ENSG00000067057	PFKP	1335.54	-0.0045866	0.0174873	-0.383625	0.148947	-2.57558	0.0100073	0.601879	0.633827
ENSG00000107959.17	ENSG00000107959	PITRM1	1132.48	-0.00452245	0.0171315	-0.0992011	0.0766895	-1.29354	0.195824	0.919873	0.936848
ENSG00000237399.7	ENSG00000237399	PITRM1-AS1	6.88458	-0.00011268	0.0166243	-0.214441	0.719765	-0.297932	0.765755	NA	1
ENSG00000067082.15	ENSG00000067082	KLF6	3110	3.85957e-05	0.0164718	0.0107771	0.12049	0.0894441	0.928729	0.998332	1
ENSG00000298309.1	ENSG00000298309	NA	40.5839	0.000284729	0.0166142	0.136242	0.363236	0.375078	0.707602	0.983645	1
ENSG00000288755.2	ENSG00000288755	NA	1.37609	7.58467e-05	0.0166276	0.651577	1.67156	0.389802	0.696683	NA	1
ENSG00000295332.1	ENSG00000295332	LOC105376364	0.596397	5.65972e-05	0.016628	1.15162	2.79601	0.411881	0.680427	NA	1
ENSG00000305807.1	ENSG00000305807	NA	4.60253	0.000372999	0.0166315	1.15581	0.960652	1.20315	0.228918	NA	1
ENSG00000233117.5	ENSG00000233117	NA	328.864	-0.001104	0.0166702	-0.452587	0.394108	-1.14839	0.25081	0.945443	0.963832
ENSG00000287246.2	ENSG00000287246	NA	0.126629	-1.08927e-05	0.0166281	-1.17974	4.99748	-0.236066	0.813381	NA	1
ENSG00000165568.18	ENSG00000165568	AKR1E2	18.8119	0.000353794	0.0166201	0.328692	0.416969	0.78829	0.430527	NA	1
ENSG00000187134.14	ENSG00000187134	AKR1C1	6.55699	-0.000348452	0.01663	-0.813974	0.796135	-1.02241	0.306588	NA	1
ENSG00000151632.18	ENSG00000151632	AKR1C2	6.22733	-0.000427691	0.016633	-0.952322	0.79376	-1.19976	0.230232	NA	1
ENSG00000196139.14	ENSG00000196139	AKR1C3	3.60605	-0.000134273	0.0166274	-0.694967	1.16425	-0.596923	0.550559	NA	1
ENSG00000224034.2	ENSG00000224034	LINC02561	7.97468	-0.000315643	0.0166293	-0.779983	0.80483	-0.969127	0.332482	NA	1
ENSG00000291045.2	ENSG00000291045	NA	18.6927	0.000322097	0.016623	0.281461	0.494797	0.568841	0.569464	NA	1
ENSG00000173848.19	ENSG00000173848	NET1	622.319	-0.00273498	0.0168235	-0.164951	0.126977	-1.29907	0.193922	0.919873	0.93624
ENSG00000205488.10	ENSG00000205488	NA	5.52873	-7.44759e-05	0.0166262	-0.284284	0.991758	-0.286646	0.774383	NA	1
ENSG00000196372.13	ENSG00000196372	ASB13	380.339	-0.00294663	0.0168488	-0.161527	0.116789	-1.38307	0.166645	0.899478	0.920206
ENSG00000108021.22	ENSG00000108021	TASOR2	1305.6	-0.00211751	0.016652	-0.0985543	0.113001	-0.872152	0.383125	0.954118	0.993713
ENSG00000057608.18	ENSG00000057608	GDI2	6044.97	-0.00150733	0.0161911	-0.0237973	0.0640653	-0.371455	0.710299	0.983645	1
ENSG00000272764.1	ENSG00000272764	NA	9.89978	-0.000235935	0.0166245	-0.0902253	0.612545	-0.147296	0.882899	NA	1
ENSG00000134461.16	ENSG00000134461	ANKRD16	58.8785	0.00113705	0.0166456	0.237644	0.241673	0.983331	0.325445	0.954067	1
ENSG00000134452.20	ENSG00000134452	FBH1	654.24	-0.00192926	0.0164958	-0.0553067	0.0872904	-0.633594	0.526346	0.973788	0.993752
ENSG00000232807.3	ENSG00000232807	NA	2.16243	5.32895e-05	0.0166263	0.226576	1.09414	0.207081	0.835946	NA	1
ENSG00000134470.21	ENSG00000134470	IL15RA	52.0869	-0.0010586	0.0166536	-0.349264	0.298016	-1.17197	0.241211	0.941479	1
ENSG00000134460.19	ENSG00000134460	IL2RA	1.22433	3.85757e-05	0.0166277	0.491009	2.01021	0.244257	0.807032	NA	1
ENSG00000229664.1	ENSG00000229664	NA	0.376287	-2.5368e-05	0.0166281	-1.17977	4.25835	-0.277048	0.781743	NA	1
ENSG00000134453.16	ENSG00000134453	RBM17	745.415	-0.00155573	0.0164701	-0.0498776	0.0921736	-0.541128	0.58842	0.975498	0.998537
ENSG00000309520.1	ENSG00000309520	NA	5.6745	-5.70425e-05	0.0166254	-0.166101	0.885192	-0.187644	0.851156	NA	1
ENSG00000309490.1	ENSG00000309490	LOC101928080	4.28081	-2.37574e-05	0.0166264	-0.116621	1.11722	-0.104384	0.916864	NA	1
ENSG00000309556.1	ENSG00000309556	NA	1.18693	7.79627e-05	0.0166274	0.723082	1.6326	0.442902	0.657837	NA	1
ENSG00000309541.1	ENSG00000309541	NA	5.13364	0.000242016	0.0166274	0.637459	0.855319	0.745288	0.456098	NA	1
ENSG00000170525.21	ENSG00000170525	PFKFB3	1005.62	-0.00308563	0.0168751	-0.145738	0.112657	-1.29364	0.195791	0.919873	0.937943
ENSG00000201581.1	ENSG00000201581	NA	5.58021	-0.000245285	0.0166287	-0.902169	1.01014	-0.893114	0.371796	NA	1
ENSG00000215244.5	ENSG00000215244	LINC02649	6.15568	-5.66182e-05	0.0166247	-0.133898	0.778706	-0.171949	0.863477	NA	1
ENSG00000212743.2	ENSG00000212743	NA	3.2951	0.000239413	0.0166284	0.88989	1.04498	0.851584	0.394445	NA	1
ENSG00000065675.16	ENSG00000065675	PRKCQ	26.4314	-0.000109515	0.0166081	-0.044911	0.333598	-0.134626	0.892908	NA	1
ENSG00000237943.8	ENSG00000237943	PRKCQ-AS1	25.8817	-0.000554372	0.0166299	-0.536659	0.418344	-1.28282	0.199556	NA	1
ENSG00000287277.3	ENSG00000287277	LOC105376387	29.8679	0.000399756	0.0166232	0.27064	0.446533	0.606091	0.544454	0.975041	1
ENSG00000198879.13	ENSG00000198879	SFMBT2	3434.6	-0.00415223	0.0170709	-0.104003	0.0847982	-1.22647	0.220021	0.929235	0.949487
ENSG00000295051.1	ENSG00000295051	NA	9.09535	-0.00028596	0.0166279	-0.59207	0.760404	-0.778625	0.4362	NA	1
ENSG00000308334.1	ENSG00000308334	NA	6.14097	0.000237743	0.0166261	0.554788	0.724477	0.765777	0.443809	NA	1
ENSG00000232591.4	ENSG00000232591	LINC02642	12.5464	-0.000561594	0.0166364	-0.744099	0.60521	-1.22949	0.218889	NA	1
ENSG00000151657.12	ENSG00000151657	KIN	261.136	0.0025448	0.0168082	0.200892	0.14905	1.34781	0.177718	0.909715	0.927071
ENSG00000165629.20	ENSG00000165629	ATP5F1C	1462.69	0.00103965	0.0162547	0.0279567	0.0729246	0.383364	0.70145	0.983125	1
ENSG00000305746.1	ENSG00000305746	NA	3.23374	-0.000138948	0.0166276	-0.812537	1.15764	-0.701891	0.482747	NA	1
ENSG00000165632.9	ENSG00000165632	TAF3	448.256	-0.000793007	0.016483	-0.0380182	0.114125	-0.333128	0.739037	0.988591	1
ENSG00000048740.19	ENSG00000048740	CELF2	6865.24	-0.000853082	0.0159772	-0.00993171	0.0562747	-0.176486	0.859912	0.998186	1
ENSG00000310009.1	ENSG00000310009	NA	6.2887	0.000365556	0.0166298	0.735787	0.759606	0.968642	0.332724	NA	1
ENSG00000148429.15	ENSG00000148429	USP6NL	462.08	0.0024721	0.0167246	0.122269	0.116126	1.0529	0.292389	0.954067	0.970983
ENSG00000134463.15	ENSG00000134463	ECHDC3	46.1203	0.00209641	0.0168003	0.729439	0.315956	2.30867	0.0209616	0.658939	0.838991
ENSG00000148426.14	ENSG00000148426	PROSER2	38.4201	3.1226e-05	0.0166036	0.0254201	0.306063	0.0830551	0.933808	0.998332	1
ENSG00000151461.20	ENSG00000151461	UPF2	1286.31	0.00167861	0.0164147	0.0464678	0.0823226	0.564459	0.572442	0.975498	0.997457
ENSG00000181192.12	ENSG00000181192	DHTKD1	484.383	-0.00085684	0.0164642	-0.0365273	0.107017	-0.341324	0.73286	0.988591	1
ENSG00000065665.21	ENSG00000065665	SEC61A2	151.163	0.00109458	0.0166356	0.186715	0.22774	0.819861	0.412295	0.96319	0.981543
ENSG00000165609.14	ENSG00000165609	NUDT5	871.646	-0.00535299	0.0177121	-0.214979	0.105021	-2.04702	0.0406564	0.723181	0.731141
ENSG00000151465.14	ENSG00000151465	CDC123	2132.54	-0.00489896	0.0174186	-0.148729	0.0907691	-1.63854	0.101308	0.855105	0.879276
ENSG00000228302.3	ENSG00000228302	NA	4.31647	0.000304869	0.016631	2.18881	1.23143	1.77746	0.0754926	NA	1
ENSG00000183049.14	ENSG00000183049	CAMK1D	537.177	-0.00100316	0.016585	-0.0944218	0.159248	-0.592923	0.553233	0.975041	0.993972
ENSG00000123240.17	ENSG00000123240	OPTN	368.543	0.00126539	0.0165964	0.0980457	0.150889	0.649787	0.51583	0.973788	0.993713
ENSG00000065328.17	ENSG00000065328	MCM10	561.404	-0.00347928	0.0170908	-0.344832	0.160698	-2.14584	0.0318859	0.706885	0.731141
ENSG00000107537.14	ENSG00000107537	PHYH	158.277	0.000456308	0.0165936	0.0856669	0.231162	0.370593	0.710941	0.983645	1
ENSG00000086475.15	ENSG00000086475	SEPHS1	861.404	-0.0032817	0.0168544	-0.113756	0.0952508	-1.19428	0.232367	0.936957	0.97019
ENSG00000165626.19	ENSG00000165626	BEND7	115.519	-0.000302121	0.0165716	-0.0416893	0.193354	-0.215612	0.829291	0.995554	1
ENSG00000165630.15	ENSG00000165630	PRPF18	406.455	-0.00455279	0.0173556	-0.19273	0.10749	-1.793	0.072973	0.816715	0.837154
ENSG00000151474.23	ENSG00000151474	FRMD4A	2361.99	0.00549511	0.017789	0.239844	0.113352	2.11592	0.0343518	0.710333	0.738057
ENSG00000065809.14	ENSG00000065809	FAM107B	2986.9	0.00465692	0.017412	0.217553	0.116204	1.87217	0.0611835	0.801434	0.813424
ENSG00000185267.10	ENSG00000185267	CDNF	17.2348	-0.000585278	0.0166314	-0.410132	0.433724	-0.945608	0.344349	NA	1
ENSG00000284024.4	ENSG00000284024	MSANTD7	526.32	-0.00158559	0.016578	-0.05598	0.117966	-0.474543	0.635112	0.97934	1
ENSG00000187522.16	ENSG00000187522	HSPA14	279.848	-0.0009191	0.0165749	-0.0942555	0.157013	-0.600305	0.548303	0.975041	1
ENSG00000272853.3	ENSG00000272853	NA	14.5132	0.000293775	0.0166236	0.285524	0.532486	0.53621	0.591814	NA	1
ENSG00000152455.16	ENSG00000152455	SUV39H2	401.961	-0.00373172	0.017126	-0.234939	0.132734	-1.77	0.076728	0.82053	0.879276
ENSG00000152457.19	ENSG00000152457	DCLRE1C	782.981	0.00186466	0.0165191	0.0637296	0.0938516	0.679047	0.497108	0.973788	0.998969
ENSG00000152463.15	ENSG00000152463	OLAH	5.15444	-0.00014716	0.0166261	-0.342424	0.859625	-0.398341	0.690379	NA	1
ENSG00000176244.7	ENSG00000176244	ACBD7	4.67162	-2.1705e-06	0.0166249	0.0283129	0.822324	0.0344303	0.972534	NA	1
ENSG00000152464.15	ENSG00000152464	RPP38	213.912	-0.00216478	0.0167257	-0.180613	0.142118	-1.27087	0.203775	0.923492	0.937943
ENSG00000152465.18	ENSG00000152465	NMT2	193.414	0.00404925	0.0172671	0.352742	0.158665	2.22319	0.0262031	0.706885	0.718207
ENSG00000148468.17	ENSG00000148468	FAM171A1	25.1016	-0.00111303	0.016674	-0.852389	0.450203	-1.89334	0.0583123	NA	1
ENSG00000148481.14	ENSG00000148481	MINDY3	363.042	0.00214046	0.0167202	0.149061	0.146083	1.02039	0.307545	0.954067	0.97019
ENSG00000165983.15	ENSG00000165983	PTER	751.297	0.00130826	0.0165294	0.0614396	0.115118	0.533712	0.593541	0.975498	1
ENSG00000287925.2	ENSG00000287925	NA	6.86636	-9.36267e-05	0.0166268	-0.444024	1.09536	-0.405369	0.685206	NA	1
ENSG00000148484.18	ENSG00000148484	RSU1	2120.97	0.000473912	0.0163785	0.0132681	0.0933486	0.142135	0.886974	0.998283	1
ENSG00000225213.2	ENSG00000225213	NA	3.87403	0.000166818	0.0166265	0.496113	0.92607	0.535719	0.592153	NA	1
ENSG00000107611.16	ENSG00000107611	CUBN	44.3029	0.000469689	0.016609	0.130443	0.283581	0.459983	0.645528	0.980318	1
ENSG00000107614.22	ENSG00000107614	TRDMT1	116.331	0.00304341	0.0169786	0.398354	0.194196	2.0513	0.0402377	0.723089	0.771255
ENSG00000229124.9	ENSG00000229124	VIM-AS1	104.241	-0.000622999	0.0165941	-0.0876838	0.209783	-0.417973	0.675967	0.982469	1
ENSG00000026025.16	ENSG00000026025	VIM	12971.8	0.00607273	0.0178673	0.153845	0.0800007	1.92305	0.0544742	0.775865	0.825698
ENSG00000234961.1	ENSG00000234961	NA	6.47711	0.000371178	0.0166293	0.707719	0.708374	0.999076	0.317758	NA	1
ENSG00000148488.17	ENSG00000148488	ST8SIA6	12.63	-5.23563e-05	0.0166237	-0.0963095	0.684335	-0.140734	0.88808	NA	1
ENSG00000165996.14	ENSG00000165996	HACD1	51.818	0.000465317	0.0166024	0.110767	0.25562	0.433327	0.664777	0.981719	1
ENSG00000260589.1	ENSG00000260589	STAM-DT	9.88158	0.000135336	0.0166249	0.282467	0.725631	0.38927	0.697076	NA	1
ENSG00000136738.15	ENSG00000136738	STAM	482.286	0.00374975	0.0170449	0.155717	0.107879	1.44344	0.148898	0.887705	0.913772
ENSG00000148483.9	ENSG00000148483	TMEM236	1.79024	-0.000118358	0.0166278	-1.04454	1.55672	-0.67099	0.502227	NA	1
ENSG00000260314.3	ENSG00000260314	MRC1	321.045	-0.00030618	0.0165967	-0.0712593	0.250906	-0.284008	0.776404	0.990816	1
ENSG00000240291.2	ENSG00000240291	NA	16.7381	-0.000300999	0.0166225	-0.257714	0.484405	-0.532022	0.594711	NA	1
ENSG00000241058.4	ENSG00000241058	NSUN6	87.5468	0.000113411	0.0165951	0.0281089	0.262279	0.107172	0.914653	0.998332	1
ENSG00000165997.5	ENSG00000165997	ARL5B	682.139	0.00175531	0.0166511	0.135401	0.144316	0.938229	0.348127	0.954067	0.970771
ENSG00000285852.2	ENSG00000285852	LOC124902388	8.15528	-0.000274396	0.0166264	-0.292428	0.665841	-0.439186	0.660527	NA	1
ENSG00000120594.17	ENSG00000120594	PLXDC2	9527.06	-0.00269919	0.0166161	-0.0689631	0.0822867	-0.838083	0.401984	0.959878	0.978772
ENSG00000078114.19	ENSG00000078114	NEBL	22.2505	0.000924977	0.0166503	0.483036	0.382564	1.26263	0.206723	NA	1
ENSG00000204682.10	ENSG00000204682	MIR1915HG	37.3112	0.000146329	0.016609	0.0606212	0.336827	0.179977	0.85717	0.997383	1
ENSG00000180592.17	ENSG00000180592	SKIDA1	294.79	-0.00132212	0.0165807	-0.0884982	0.134091	-0.659986	0.509263	0.973788	0.993713
ENSG00000078403.17	ENSG00000078403	MLLT10	870.716	0.000450069	0.0163012	0.00505333	0.0816049	0.0619244	0.950623	0.998332	1
ENSG00000304565.1	ENSG00000304565	NA	9.67313	0.000696798	0.016643	1.0022	0.616418	1.62584	0.103984	NA	0.973712
ENSG00000289528.1	ENSG00000289528	NA	3.97806	2.54495e-05	0.0166263	0.0919047	1.09595	0.0838585	0.933169	NA	1
ENSG00000136770.11	ENSG00000136770	DNAJC1	766.547	-0.00189851	0.0166169	-0.0928499	0.114523	-0.810752	0.417508	0.963942	0.981543
ENSG00000279623.1	ENSG00000279623	NA	8.24021	-0.000383709	0.0166325	-1.24798	0.944178	-1.32176	0.186248	NA	1
ENSG00000303647.1	ENSG00000303647	NA	14.824	0.000217053	0.0166239	0.242026	0.617126	0.392183	0.694923	NA	1
ENSG00000279631.1	ENSG00000279631	NA	71.7099	-0.000736352	0.0166111	-0.150448	0.233344	-0.64475	0.519089	0.973788	1
ENSG00000261671.1	ENSG00000261671	NA	5.51125	8.74935e-05	0.0166252	0.251725	0.86532	0.290904	0.771125	NA	1
ENSG00000148444.16	ENSG00000148444	COMMD3	348.976	-0.000637412	0.0165375	-0.0609954	0.143915	-0.423828	0.671691	0.982469	1
ENSG00000269897.5	ENSG00000269897	COMMD3-BMI1	9.83225	-0.000200138	0.0166252	-0.355566	0.669603	-0.53101	0.595412	NA	1
ENSG00000168283.14	ENSG00000168283	BMI1	1832.64	-0.0025307	0.0167507	-0.129809	0.117134	-1.1082	0.267774	0.951856	0.97019
ENSG00000272516.1	ENSG00000272516	NA	5.35322	0.000117293	0.0166262	0.396776	0.925515	0.428708	0.668136	NA	1
ENSG00000271981.2	ENSG00000271981	NA	103.068	-0.000881306	0.0166082	-0.133809	0.202951	-0.659316	0.509693	0.973788	1
ENSG00000310148.1	ENSG00000310148	NA	2.49825	-6.95292e-05	0.0166264	-0.31334	1.0765	-0.291073	0.770996	NA	1
ENSG00000077327.16	ENSG00000077327	SPAG6	74.9758	-0.000994691	0.0166269	-0.180908	0.222312	-0.813759	0.415783	0.963268	1
ENSG00000301386.1	ENSG00000301386	NA	5.40026	-0.000208403	0.0166278	-0.736721	0.92082	-0.80007	0.42367	NA	1
ENSG00000150867.14	ENSG00000150867	PIP4K2A	2738.81	-0.00999462	0.0206704	-0.152988	0.0675292	-2.26551	0.0234812	0.690163	0.686814
ENSG00000279819.1	ENSG00000279819	NA	5.0565	5.89376e-05	0.0166261	0.189065	0.986983	0.191559	0.848088	NA	1
ENSG00000286924.2	ENSG00000286924	NA	4.86364	-8.47031e-05	0.0166266	-0.37541	1.07955	-0.347747	0.72803	NA	1
ENSG00000148450.13	ENSG00000148450	MSRB2	394.631	-0.00284191	0.016876	-0.1928	0.140379	-1.37342	0.169621	0.902272	0.922015
ENSG00000229932.3	ENSG00000229932	NA	6.71554	-6.20656e-05	0.0166235	-0.0916703	0.68865	-0.133116	0.894102	NA	1
ENSG00000179133.15	ENSG00000179133	C10orf67	0.607133	-4.18018e-05	0.0166281	-1.46301	2.87855	-0.508247	0.61128	NA	1
ENSG00000299296.1	ENSG00000299296	NA	0.35343	-1.32505e-05	0.0166281	-1.17975	4.96269	-0.237725	0.812095	NA	1
ENSG00000287124.3	ENSG00000287124	NA	1.08387	-1.50617e-05	0.0166277	-0.0883085	2.17416	-0.0406174	0.967601	NA	1
ENSG00000165312.7	ENSG00000165312	OTUD1	277.584	0.000626937	0.0165609	0.0619801	0.165502	0.374497	0.708034	0.983645	1
ENSG00000120549.19	ENSG00000120549	KIAA1217	0.591347	5.19835e-05	0.016628	1.57192	3.23344	0.486144	0.626865	NA	1
ENSG00000107863.20	ENSG00000107863	ARHGAP21	1253.97	0.000651397	0.0164004	0.0390227	0.0960568	0.406246	0.684562	0.982469	1
ENSG00000099256.19	ENSG00000099256	PRTFDC1	87.7299	-0.000684267	0.0165945	-0.117447	0.203521	-0.577077	0.563888	0.975041	0.995031
ENSG00000185875.13	ENSG00000185875	THNSL1	44.8628	-0.000110329	0.0166033	-0.0563211	0.299175	-0.188255	0.850677	0.997135	1
ENSG00000151025.11	ENSG00000151025	GPR158	34.281	-0.000985554	0.016651	-0.292449	0.329256	-0.888211	0.374427	0.954067	1
ENSG00000077420.17	ENSG00000077420	APBB1IP	4553.68	0.00168331	0.016199	0.0353094	0.0636814	0.554469	0.579258	0.975498	0.996416
ENSG00000290444.2	ENSG00000290444	FAM238A	5.41261	1.34679e-05	0.0166243	0.0284415	0.779067	0.0365072	0.970878	NA	1
ENSG00000148459.16	ENSG00000148459	PDSS1	135.389	-0.000556469	0.0165626	-0.0596749	0.169078	-0.352944	0.724131	0.986608	1
ENSG00000136754.18	ENSG00000136754	ABI1	2060.01	0.00170094	0.0163557	0.0374228	0.0754274	0.496143	0.619793	0.977631	1
ENSG00000290706.2	ENSG00000290706	FAM238C	11.7584	0.000677965	0.0166387	0.499481	0.489117	1.02119	0.307164	NA	1
ENSG00000107890.17	ENSG00000107890	ANKRD26	191.702	-0.000922593	0.0165786	-0.0849566	0.160458	-0.529464	0.596484	0.975498	0.997457
ENSG00000307334.1	ENSG00000307334	NA	3.70404	3.31186e-05	0.0166265	0.167321	1.23408	0.135584	0.89215	NA	1
ENSG00000136758.21	ENSG00000136758	YME1L1	3617.23	0.00314346	0.0167545	0.0885009	0.0878655	1.00723	0.313824	0.954067	0.980168
ENSG00000120539.15	ENSG00000120539	MASTL	677.01	-0.00221401	0.0167294	-0.152883	0.137479	-1.11205	0.266118	0.951788	0.966008
ENSG00000107897.20	ENSG00000107897	ACBD5	749.862	-0.00231599	0.0165412	-0.0621085	0.0836956	-0.742076	0.458041	0.972137	0.991487
ENSG00000099246.19	ENSG00000099246	RAB18	1319.16	0.00536605	0.0175493	0.133704	0.0837293	1.59686	0.110296	0.859992	0.880513
ENSG00000285737.2	ENSG00000285737	NA	12.6476	-0.000110352	0.0166193	-0.0390794	0.494592	-0.0790135	0.937022	NA	1
ENSG00000169126.16	ENSG00000169126	ODAD2	11.0233	-0.000422602	0.0166295	-0.606319	0.571816	-1.06034	0.28899	NA	1
ENSG00000150054.19	ENSG00000150054	MPP7	10.921	-3.64668e-05	0.0166241	-0.075779	0.730043	-0.103801	0.917327	NA	1
ENSG00000254635.7	ENSG00000254635	NA	537.247	0.00367948	0.0170583	0.184274	0.11883	1.55073	0.120965	0.871424	0.889239
ENSG00000095787.26	ENSG00000095787	WAC	4796.07	-0.00178331	0.0161558	-0.0250422	0.0599674	-0.417598	0.676241	0.982469	1
ENSG00000095739.11	ENSG00000095739	BAMBI	31.5411	0.00192396	0.0167702	0.687429	0.322288	2.13297	0.0329276	0.710333	0.906806
ENSG00000232624.9	ENSG00000232624	C10orf126	0.319967	-2.51926e-05	0.0166281	-1.6342	4.46837	-0.365727	0.714568	NA	1
ENSG00000291093.2	ENSG00000291093	SVIL-AS1	671.983	0.00508928	0.0174636	0.141299	0.0884493	1.59751	0.110152	0.85995	0.910562
ENSG00000197321.16	ENSG00000197321	SVIL	351.533	-0.00123755	0.0166568	-0.238881	0.231064	-1.03383	0.301216	0.954067	0.975135
ENSG00000165757.9	ENSG00000165757	JCAD	383.073	-0.00350982	0.017103	-0.353854	0.163874	-2.1593	0.0308269	0.706885	0.725894
ENSG00000259994.1	ENSG00000259994	NA	19.6594	-0.00100506	0.0166639	-0.844786	0.47864	-1.76497	0.0775684	NA	1
ENSG00000107951.15	ENSG00000107951	MTPAP	417.43	-0.00254243	0.0167856	-0.135004	0.131308	-1.02815	0.30388	0.954067	0.97019
ENSG00000289874.2	ENSG00000289874	NA	1.05352	-9.96619e-05	0.0166282	-1.86785	2.20621	-0.846634	0.397199	NA	1
ENSG00000107968.10	ENSG00000107968	MAP3K8	251.003	0.00254742	0.0168	0.185761	0.142638	1.30233	0.192805	0.919873	0.93624
ENSG00000287420.2	ENSG00000287420	LOC105376478	1.28882	-0.000175417	0.0166293	-3.86589	2.13315	-1.81229	0.069941	NA	1
ENSG00000285630.2	ENSG00000285630	LOC105376479	1.68002	-4.93512e-06	0.0166272	-0.0146957	1.58185	-0.00929015	0.992588	NA	1
ENSG00000183621.15	ENSG00000183621	ZNF438	680.64	-0.000719463	0.0165213	-0.0526668	0.131492	-0.400532	0.688765	0.982469	1
ENSG00000272914.1	ENSG00000272914	NA	14.0472	-0.000621415	0.0166373	-0.626475	0.530625	-1.18064	0.237748	NA	1
ENSG00000304783.1	ENSG00000304783	NA	5.34988	5.08939e-05	0.0166261	0.193376	1.01282	0.190929	0.848581	NA	1
ENSG00000237135.1	ENSG00000237135	DDX10P1	10.5049	0.000161703	0.0166233	0.250381	0.623602	0.401508	0.688046	NA	1
ENSG00000272381.3	ENSG00000272381	LINC02664	16.0512	5.64149e-05	0.0166164	0.0396141	0.440399	0.0899505	0.928327	NA	1
ENSG00000304715.1	ENSG00000304715	NA	6.61102	-8.27621e-06	0.0166235	-0.0159371	0.710081	-0.022444	0.982094	NA	1
ENSG00000237036.8	ENSG00000237036	ZEB1-AS1	81.0807	-0.00050628	0.0165916	-0.0878809	0.216783	-0.405386	0.685194	0.982469	1
ENSG00000148516.23	ENSG00000148516	ZEB1	1106.45	-0.00172868	0.0167038	-0.240331	0.19132	-1.25617	0.209055	0.924852	0.965568
ENSG00000230397.1	ENSG00000230397	SPTLC1P1	2.61042	0.000205667	0.0166285	1.17381	1.27188	0.922893	0.356063	NA	1
ENSG00000304763.1	ENSG00000304763	NA	3.10038	-0.000121714	0.016628	-0.996304	1.48569	-0.670599	0.502476	NA	1
ENSG00000237797.4	ENSG00000237797	NA	11.1594	-0.000357425	0.016626	-0.380741	0.540546	-0.704364	0.481206	NA	1
ENSG00000300971.1	ENSG00000300971	NA	5.99056	-6.61276e-05	0.0166245	-0.340621	0.754235	-0.451611	0.651549	NA	1
ENSG00000289412.3	ENSG00000289412	NA	12.1305	0.000505309	0.0166351	1.00831	0.738328	1.36567	0.172043	NA	1
ENSG00000165322.18	ENSG00000165322	ARHGAP12	908.894	0.00250697	0.0167171	0.119858	0.11216	1.06864	0.285232	0.954067	0.97019
ENSG00000298823.1	ENSG00000298823	NA	5.49497	0.000675991	0.0166439	1.26404	0.752251	1.68035	0.0928898	NA	0.973712
ENSG00000170759.11	ENSG00000170759	KIF5B	5828.63	0.00786946	0.0189495	0.0912107	0.0747332	1.22048	0.222282	0.930573	0.954072
ENSG00000217094.2	ENSG00000217094	NA	4.36183	6.38343e-05	0.0166247	0.145618	0.808169	0.180182	0.857009	NA	1
ENSG00000120616.16	ENSG00000120616	EPC1	890.27	0.00346151	0.0168559	0.100631	0.0890531	1.13001	0.258472	0.946454	0.97019
ENSG00000216937.14	ENSG00000216937	CCDC7	94.0692	-0.00166601	0.0167116	-0.230691	0.234514	-0.9837	0.325263	0.954067	0.97019
ENSG00000150093.20	ENSG00000150093	ITGB1	6511.5	0.000618704	0.0165271	0.0441481	0.139932	0.315496	0.752385	0.988949	1
ENSG00000229656.10	ENSG00000229656	ITGB1-DT	14.7909	-0.000238186	0.0166197	-0.132924	0.454118	-0.292709	0.769745	NA	1
ENSG00000099250.18	ENSG00000099250	NRP1	12761.7	0.00933869	0.0203383	0.224526	0.0872391	2.57368	0.0100623	0.601879	0.633827
ENSG00000238258.2	ENSG00000238258	NA	19.5253	-0.00022515	0.0166298	-2.11293	1.38176	-1.52916	0.126224	NA	1
ENSG00000244356.3	ENSG00000244356	RN7SL398P	3.76088	0.000168968	0.0166279	0.825167	1.25603	0.656963	0.511205	NA	1
ENSG00000287278.2	ENSG00000287278	NA	76.0792	0.000154496	0.0165992	0.0372678	0.277306	0.134392	0.893092	0.998283	1
ENSG00000297592.1	ENSG00000297592	NA	3.4109	9.53167e-05	0.0166263	0.303117	1.03729	0.292219	0.770119	NA	1
ENSG00000148498.17	ENSG00000148498	PARD3	138.09	0.00124319	0.0166461	0.208423	0.216595	0.962271	0.335913	0.954067	1
ENSG00000108094.17	ENSG00000108094	CUL2	1212.74	0.000914747	0.0163792	0.0265176	0.0890329	0.297841	0.765825	0.989777	1
ENSG00000095794.21	ENSG00000095794	CREM	515.483	0.00109703	0.0166018	0.120626	0.172263	0.700243	0.483775	0.973015	0.99789
ENSG00000269952.1	ENSG00000269952	NA	6.16536	0.000401442	0.0166307	0.744522	0.728152	1.02248	0.306553	NA	1
ENSG00000271335.7	ENSG00000271335	NA	16.9961	-0.000683037	0.0166424	-0.796065	0.547057	-1.45518	0.14562	NA	1
ENSG00000108100.18	ENSG00000108100	CCNY	1335.6	-0.00380845	0.0168539	-0.0756782	0.0749766	-1.00936	0.312803	0.954067	0.979071
ENSG00000177283.8	ENSG00000177283	FZD8	20.1482	-0.000538327	0.0166293	-0.368407	0.433272	-0.850292	0.395163	NA	1
ENSG00000229644.6	ENSG00000229644	NAMPTP1	13.1467	-8.28903e-05	0.0166235	-0.156178	0.691993	-0.225692	0.821441	NA	1
ENSG00000198105.16	ENSG00000198105	ZNF248	148.783	-0.000184795	0.0165485	-0.0268901	0.167451	-0.160585	0.87242	0.998283	1
ENSG00000236514.1	ENSG00000236514	NA	4.99774	0.000129453	0.0166257	0.340867	0.864027	0.394509	0.693205	NA	1
ENSG00000175395.16	ENSG00000175395	ZNF25	249.29	0.00115896	0.0165599	0.0817322	0.134601	0.607218	0.543706	0.975041	1
ENSG00000189180.16	ENSG00000189180	ZNF33A	551.152	0.00272685	0.0167033	0.0931545	0.0963423	0.966912	0.333588	0.954067	0.97019
ENSG00000302873.1	ENSG00000302873	NA	116.868	0.00013409	0.0165819	0.0212625	0.218846	0.0971574	0.922601	0.998332	1
ENSG00000235964.1	ENSG00000235964	NA	8.35054	-0.000293068	0.0166267	-0.458982	0.65467	-0.70109	0.483247	NA	1
ENSG00000075407.19	ENSG00000075407	ZNF37A	336.155	-6.18067e-05	0.016515	-0.00515153	0.141565	-0.0363897	0.970972	0.998332	1
ENSG00000272983.1	ENSG00000272983	NA	8.73119	-0.00026845	0.0166273	-0.544797	0.753064	-0.723441	0.469409	NA	1
ENSG00000290439.2	ENSG00000290439	HSD17B7P2	45.7157	0.000953975	0.016643	0.316778	0.305954	1.03538	0.300492	0.954067	1
ENSG00000291056.2	ENSG00000291056	SEPTIN7P9	12.6438	-0.000506419	0.0166357	-0.995868	0.703275	-1.41604	0.156763	NA	0.993865
ENSG00000290535.2	ENSG00000290535	NA	116.207	0.000782573	0.0165867	0.0959382	0.183738	0.522147	0.601568	0.975498	1
ENSG00000291065.2	ENSG00000291065	LOC441666	82.9359	0.0013631	0.0166628	0.232881	0.222021	1.04892	0.294217	0.954067	0.97019
ENSG00000293313.2	ENSG00000293313	ZNF37BP	206.071	0.00025442	0.0165465	0.0382726	0.164944	0.232033	0.816512	0.994816	1
ENSG00000196693.15	ENSG00000196693	ZNF33B	124.567	-0.00111832	0.0166392	-0.205033	0.220802	-0.928582	0.353106	0.954067	0.97019
ENSG00000259869.3	ENSG00000259869	NA	11.1827	-0.000445406	0.0166323	-0.749234	0.655227	-1.14347	0.252842	NA	1
ENSG00000165733.8	ENSG00000165733	BMS1	1020.41	0.00139811	0.0164703	0.0434728	0.0969286	0.448503	0.65379	0.981072	1
ENSG00000165731.22	ENSG00000165731	RET	577.11	-0.00464414	0.0174887	-0.325983	0.137626	-2.36862	0.0178546	0.643578	0.66293
ENSG00000273008.2	ENSG00000273008	CSGALNACT2-DT	4.92116	-1.9945e-05	0.0166253	-0.0577135	0.894101	-0.0645492	0.948533	NA	1
ENSG00000169826.8	ENSG00000169826	CSGALNACT2	763.389	0.000310474	0.0164185	0.0373077	0.103141	0.361715	0.717565	0.984686	1
ENSG00000285712.2	ENSG00000285712	NA	14.503	-9.47454e-05	0.0166195	-0.153654	0.497343	-0.308949	0.757361	NA	1
ENSG00000169813.17	ENSG00000169813	HNRNPF	3588.2	-0.00747894	0.0186686	-0.138185	0.0720939	-1.91673	0.055272	0.776596	0.826588
ENSG00000230555.3	ENSG00000230555	NA	35.3088	0.000117163	0.0166074	0.114188	0.330206	0.345808	0.729487	0.988564	1
ENSG00000243660.12	ENSG00000243660	ZNF487	8.94156	4.74039e-05	0.0166227	0.0801716	0.645328	0.124234	0.90113	NA	1
ENSG00000196793.14	ENSG00000196793	ZNF239	35.5404	-0.000207824	0.0166122	-0.00566381	0.360014	-0.0157322	0.987448	0.999413	1
ENSG00000232004.1	ENSG00000232004	CAP1P2	17.8688	0.000275377	0.0166196	0.196725	0.444288	0.442788	0.657919	NA	1
ENSG00000198298.13	ENSG00000198298	ZNF485	45.782	-0.00147214	0.0167009	-0.48624	0.297779	-1.63289	0.102492	0.855105	1
ENSG00000169740.14	ENSG00000169740	ZNF32	312.416	-0.0004141	0.0165415	-0.0220408	0.155359	-0.14187	0.887183	0.998283	1
ENSG00000237590.1	ENSG00000237590	NA	5.85065	0.000360008	0.0166308	1.02309	0.92408	1.10715	0.26823	NA	1
ENSG00000229116.4	ENSG00000229116	NA	16.4131	0.000228963	0.0166193	0.168817	0.456713	0.369635	0.711655	NA	1
ENSG00000277288.6	ENSG00000277288	NA	4.85761	0.000325158	0.0166298	0.959902	0.932263	1.02965	0.303176	NA	1
ENSG00000107562.18	ENSG00000107562	CXCL12	135.861	0.00099052	0.0166371	0.198568	0.263082	0.754776	0.450384	0.969357	0.98971
ENSG00000224812.5	ENSG00000224812	TMEM72-AS1	56.5472	0.00165992	0.0167244	0.528463	0.297478	1.77648	0.0756541	0.818354	1
ENSG00000107551.21	ENSG00000107551	RASSF4	1507.86	0.000368574	0.0166012	0.104612	0.268279	0.389937	0.696583	0.982932	1
ENSG00000165507.9	ENSG00000165507	DEPP1	10.122	-0.000662379	0.0166413	-0.841155	0.578617	-1.45374	0.14602	NA	1
ENSG00000165511.7	ENSG00000165511	ZNF22-AS1	164.06	-0.000988325	0.0166039	-0.117119	0.181987	-0.643555	0.519864	0.973788	0.993752
ENSG00000165512.5	ENSG00000165512	ZNF22	480.397	0.000128997	0.0165157	-0.00144331	0.141934	-0.0101688	0.991887	0.999413	1
ENSG00000012779.12	ENSG00000012779	ALOX5	1752.94	0.242701	0.164273	0.360398	0.121602	2.96375	0.00303911	0.45313	0.462634
ENSG00000165406.16	ENSG00000165406	MARCHF8	555.732	-0.00248839	0.0167575	-0.148184	0.123503	-1.19984	0.230201	0.936381	0.97019
ENSG00000295473.1	ENSG00000295473	NA	53.1282	-0.00062824	0.0166229	-0.224353	0.309667	-0.724498	0.46876	0.973015	1
ENSG00000172671.20	ENSG00000172671	ZFAND4	195.486	-0.000312641	0.0165432	-0.0286486	0.159157	-0.180003	0.85715	0.997383	1
ENSG00000290460.2	ENSG00000290460	NA	18.5883	-0.00045424	0.0166266	-0.35029	0.455688	-0.768706	0.442068	NA	1
ENSG00000172661.20	ENSG00000172661	WASHC2C	1479.01	0.000323265	0.0161738	0.00940228	0.0693733	0.135532	0.892192	0.998283	1
ENSG00000188234.15	ENSG00000188234	AGAP4	94.3118	7.49028e-05	0.016577	0.0125265	0.211295	0.0592846	0.952725	0.998332	1
ENSG00000290921.2	ENSG00000290921	PARGP1	58.6827	9.05197e-05	0.016601	-0.0958028	0.284997	-0.336153	0.736755	0.988591	1
ENSG00000239883.10	ENSG00000239883	NA	31.4315	-0.00098917	0.0166559	-0.470537	0.369092	-1.27485	0.202362	0.922804	1
ENSG00000265354.4	ENSG00000265354	TIMM23	515.456	-0.000589304	0.0164744	-0.0290024	0.115483	-0.251141	0.801705	0.993925	1
ENSG00000265733.1	ENSG00000265733	SNORA74C-1	1.54458	-6.11064e-05	0.0166281	-1.2753	2.05828	-0.619593	0.535526	NA	1
ENSG00000266412.6	ENSG00000266412	NCOA4	4915.44	0.00330569	0.0165946	0.0675486	0.0679628	0.993905	0.320269	0.954067	0.977167
ENSG00000289092.1	ENSG00000289092	NA	20.0221	0.000157052	0.0166197	0.131938	0.492991	0.267628	0.788986	NA	1
ENSG00000264230.9	ENSG00000264230	ANXA8L1	5.22403	-0.000344932	0.0166313	-1.21335	0.941639	-1.28855	0.197554	NA	1
ENSG00000231187.4	ENSG00000231187	NA	4.14942	0.00025628	0.0166284	0.852698	1.0018	0.851164	0.394678	NA	1
ENSG00000290875.2	ENSG00000290875	GLUD1P2	17.7943	0.000408642	0.0166219	0.240686	0.415347	0.57948	0.562265	NA	1
ENSG00000291069.2	ENSG00000291069	BMS1P1	47.3265	-0.000227124	0.0166073	-0.106431	0.311076	-0.342139	0.732246	0.988591	1
ENSG00000204179.11	ENSG00000204179	PTPN20	6.14628	-8.30781e-05	0.0166236	-0.197499	0.688433	-0.286882	0.774203	NA	1
ENSG00000265763.4	ENSG00000265763	ZNF488	24.6938	0.000123774	0.0166193	0.114652	0.496819	0.230772	0.817492	NA	1
ENSG00000265190.7	ENSG00000265190	ANXA8	18.0983	0.000396285	0.0166238	0.198767	0.455338	0.436526	0.662455	NA	1
ENSG00000204172.12	ENSG00000204172	AGAP9	98.6371	0.00164654	0.0166805	0.213263	0.185332	1.15071	0.249853	0.94449	0.964614
ENSG00000254929.6	ENSG00000254929	NA	8.56114	-0.000285882	0.0166267	-0.459978	0.655133	-0.702114	0.482608	NA	1
ENSG00000290453.1	ENSG00000290453	NA	7.73002	0.000155395	0.0166248	0.301928	0.731252	0.412892	0.679686	NA	1
ENSG00000298889.1	ENSG00000298889	NA	2.30274	-0.00011119	0.0166278	-1.0952	1.60957	-0.680427	0.496234	NA	1
ENSG00000303991.1	ENSG00000303991	SHLD2P3	28.6759	0.00128427	0.0166789	0.477677	0.323176	1.47807	0.139389	NA	1
ENSG00000289444.2	ENSG00000289444	NA	7.97948	0.000415809	0.01663	0.699067	0.651455	1.07308	0.283233	NA	1
ENSG00000107643.17	ENSG00000107643	MAPK8	381.532	-0.000613358	0.0164421	-0.026208	0.10537	-0.248724	0.803574	0.993925	1
ENSG00000279822.1	ENSG00000279822	NA	7.35041	0.00111718	0.0166772	1.37044	0.602661	2.27399	0.0229668	NA	0.855595
ENSG00000128805.15	ENSG00000128805	ARHGAP22	163.155	0.00162417	0.0166548	0.152536	0.160766	0.948806	0.342719	0.954067	0.97019
ENSG00000128815.20	ENSG00000128815	WDFY4	4041.96	0.000677721	0.0164845	0.0348059	0.118234	0.294382	0.768466	0.98994	1
ENSG00000228403.1	ENSG00000228403	NA	4.53289	0.000192965	0.0166277	0.734903	1.12296	0.654432	0.512833	NA	1
ENSG00000165633.13	ENSG00000165633	VSTM4	20.9488	9.69036e-05	0.0166131	0.0879574	0.387854	0.22678	0.820595	NA	1
ENSG00000204161.15	ENSG00000204161	TMEM273	30.1483	-0.00135072	0.0166915	-0.599885	0.347206	-1.72775	0.0840327	0.82292	1
ENSG00000225830.16	ENSG00000225830	ERCC6	568.923	0.000452258	0.0164729	0.032197	0.117837	0.273234	0.784673	0.993536	1
ENSG00000227345.9	ENSG00000227345	PARG	496.237	-0.00171379	0.0165927	-0.0882732	0.116391	-0.75842	0.4482	0.969357	0.99378
ENSG00000204152.14	ENSG00000204152	TIMM23B	70.1649	-0.00144144	0.0166877	-0.354853	0.255295	-1.38997	0.164537	0.898124	0.996416
ENSG00000178440.9	ENSG00000178440	TIMM23B-AGAP6	24.6958	-0.000320411	0.0166163	-0.162459	0.371526	-0.437275	0.661912	NA	1
ENSG00000204149.16	ENSG00000204149	AGAP6	60.4722	0.000129622	0.0165963	0.0357193	0.26682	0.13387	0.893505	0.998283	1
ENSG00000290956.2	ENSG00000290956	WASHC2EP	15.0458	-0.00010981	0.0166211	-0.121678	0.548961	-0.221651	0.824585	NA	1
ENSG00000099290.17	ENSG00000099290	WASHC2C	1014.97	0.000951251	0.0164215	0.0325862	0.0961021	0.339078	0.734551	0.988591	1
ENSG00000188611.17	ENSG00000188611	ASAH2	2.67628	-7.89455e-05	0.0166269	-0.4581	1.13933	-0.40208	0.687625	NA	1
ENSG00000225137.1	ENSG00000225137	DYNC1I2P1	6.41215	0.000686049	0.0166427	0.912578	0.619789	1.4724	0.140913	NA	0.993713
ENSG00000198964.14	ENSG00000198964	SGMS1	296.872	0.00314611	0.0169137	0.176684	0.124433	1.41992	0.155632	0.897257	0.937943
ENSG00000226200.8	ENSG00000226200	NA	148.954	-0.000217475	0.0165738	-0.0237714	0.199485	-0.119164	0.905146	0.998332	1
ENSG00000204147.11	ENSG00000204147	ASAH2B	5.88138	-0.000503908	0.0166363	-1.23484	0.810657	-1.52325	0.127695	NA	0.990347
ENSG00000177613.9	ENSG00000177613	CSTF2T	665.207	-0.00393126	0.0170912	-0.148725	0.100986	-1.47273	0.140825	0.884901	0.90966
ENSG00000231131.11	ENSG00000231131	LOC105378305	180.464	-0.000664369	0.0165414	-0.00529585	0.146029	-0.0362657	0.971071	0.998332	1
ENSG00000122952.17	ENSG00000122952	ZWINT	1623.38	-0.00191726	0.016673	-0.133351	0.136287	-0.978452	0.327851	0.954067	0.97019
ENSG00000287016.2	ENSG00000287016	LOC124902546	11.3857	0.0002006	0.0166224	0.19484	0.558065	0.349135	0.726988	NA	1
ENSG00000151151.6	ENSG00000151151	IPMK	608.449	0.00447047	0.0173061	0.18143	0.107198	1.69247	0.0905562	0.832697	0.862579
ENSG00000122873.12	ENSG00000122873	CISD1	167.298	-9.53389e-05	0.0165422	-0.00936412	0.162595	-0.0575917	0.954074	0.998332	1
ENSG00000072401.15	ENSG00000072401	UBE2D1	288.013	0.000186661	0.0165067	0.0142302	0.136014	0.104623	0.916675	0.998332	1
ENSG00000108064.11	ENSG00000108064	TFAM	668.646	-0.00203584	0.0166716	-0.120756	0.125952	-0.958741	0.337689	0.954067	0.986418
ENSG00000122870.12	ENSG00000122870	BICC1	147.643	-0.00371854	0.0171798	-0.414161	0.175418	-2.361	0.0182259	0.643578	0.66293
ENSG00000165449.12	ENSG00000165449	SLC16A9	71.2088	8.51037e-05	0.0166	0.0245184	0.283443	0.0865023	0.931067	0.998332	1
ENSG00000108091.11	ENSG00000108091	CCDC6	1626.86	0.000126379	0.01635	0.00377408	0.0896064	0.0421184	0.966404	0.998332	1
ENSG00000151150.22	ENSG00000151150	ANK3	80.6207	-0.00213409	0.016787	-0.30843	0.22207	-1.38889	0.164867	0.898124	1
ENSG00000170312.17	ENSG00000170312	CDK1	1153.54	0.00056317	0.0164747	0.0248078	0.116767	0.212455	0.831752	0.995554	1
ENSG00000072422.17	ENSG00000072422	RHOBTB1	272.047	-0.000969289	0.0165353	-0.064295	0.129498	-0.496492	0.619547	0.977631	1
ENSG00000150347.17	ENSG00000150347	ARID5B	670.456	-0.00103968	0.0165937	-0.104272	0.163962	-0.635952	0.524808	0.973788	1
ENSG00000182010.11	ENSG00000182010	RTKN2	266.937	0.000780259	0.0165679	0.0751429	0.162743	0.461729	0.644276	0.980318	1
ENSG00000294672.1	ENSG00000294672	NA	4.22107	-0.000544901	0.0166395	-2.17164	1.25173	-1.73491	0.0827571	NA	1
ENSG00000138311.18	ENSG00000138311	ZNF365	17.5599	-0.000424753	0.0166282	-0.426295	0.517394	-0.823928	0.409981	NA	1
ENSG00000238280.3	ENSG00000238280	NA	3.19418	-1.03994e-05	0.0166254	-0.0344292	0.926214	-0.037172	0.970348	NA	1
ENSG00000181915.6	ENSG00000181915	ADO	878.404	-0.00135423	0.016492	-0.0528178	0.10163	-0.519707	0.603268	0.975498	1
ENSG00000122877.18	ENSG00000122877	EGR2	251.096	-0.000472043	0.0165869	-0.074368	0.209575	-0.354852	0.722701	0.986167	1
ENSG00000148572.16	ENSG00000148572	NRBF2	611.468	0.00290633	0.0167763	0.117917	0.102682	1.14837	0.250815	0.945443	0.963832
ENSG00000171988.20	ENSG00000171988	JMJD1C	5449.29	-0.00182951	0.0165201	-0.060178	0.0935012	-0.643607	0.51983	0.973788	0.993713
ENSG00000293932.1	ENSG00000293932	JMJD1C-AS2	3.76849	-0.000129141	0.016627	-0.551857	1.05363	-0.523765	0.600442	NA	1
ENSG00000272767.2	ENSG00000272767	JMJD1C-AS1	171.22	-0.000923854	0.01659	-0.100842	0.171775	-0.587057	0.557166	0.975041	1
ENSG00000165476.14	ENSG00000165476	REEP3	1901.9	-0.00243893	0.0166783	-0.0959844	0.102469	-0.936715	0.348905	0.954067	0.97019
ENSG00000307521.1	ENSG00000307521	NA	6.07706	-0.000123939	0.0166265	-0.442912	1.02452	-0.432312	0.665515	NA	1
ENSG00000286373.2	ENSG00000286373	NA	19.9224	-4.55854e-05	0.0166171	-0.0214777	0.453092	-0.0474024	0.962192	NA	1
ENSG00000228566.3	ENSG00000228566	LOC124902438	14.9248	0.000934001	0.0166557	0.662039	0.462183	1.43242	0.152024	NA	1
ENSG00000213609.3	ENSG00000213609	RPL7AP50	12.6619	-0.000874819	0.0166545	-0.900728	0.534651	-1.6847	0.0920456	NA	0.973712
ENSG00000228065.14	ENSG00000228065	NA	132.179	0.00126082	0.016663	0.129781	0.254291	0.510366	0.609795	0.976707	0.998969
ENSG00000183230.18	ENSG00000183230	CTNNA3	12.6837	0.000746264	0.0166461	0.867018	0.614759	1.41034	0.15844	NA	1
ENSG00000272892.2	ENSG00000272892	NA	4.85072	-0.00020314	0.0166277	-0.706277	0.952767	-0.74129	0.458517	NA	1
ENSG00000096717.12	ENSG00000096717	SIRT1	654.431	0.00463439	0.0172943	0.139108	0.0921838	1.50903	0.131291	0.878877	0.920206
ENSG00000148634.16	ENSG00000148634	HERC4	1137.45	0.00185492	0.0165398	0.0666542	0.098356	0.677683	0.497973	0.973788	0.993713
ENSG00000226318.1	ENSG00000226318	RPS3AP38	6.64979	0.000146434	0.0166251	0.514585	0.773613	0.665171	0.505941	NA	1
ENSG00000138347.17	ENSG00000138347	MYPN	1.42492	-0.000112473	0.0166278	-1.04337	1.59756	-0.6531	0.513692	NA	1
ENSG00000108187.16	ENSG00000108187	PBLD	94.4486	0.00102065	0.0166182	0.155122	0.203893	0.760803	0.446775	0.969357	1
ENSG00000096746.18	ENSG00000096746	HNRNPH3	2957.26	-0.00276333	0.0166079	-0.0549069	0.0799117	-0.687094	0.492023	0.973788	1
ENSG00000204130.14	ENSG00000204130	RUFY2	198.966	0.000183223	0.0165372	0.0164151	0.157258	0.104383	0.916865	0.998332	1
ENSG00000138346.16	ENSG00000138346	DNA2	454.139	-0.00430304	0.017341	-0.283198	0.134939	-2.09872	0.0358418	0.710333	0.739817
ENSG00000122912.15	ENSG00000122912	SLC25A16	313.707	0.00218531	0.0167515	0.214613	0.164585	1.30397	0.192245	0.919873	0.937943
ENSG00000138336.9	ENSG00000138336	TET1	64.483	-0.000320576	0.0165952	-0.0796726	0.248765	-0.320273	0.748762	0.988791	1
ENSG00000260400.1	ENSG00000260400	NA	8.53075	-0.000119851	0.0166243	-0.170418	0.714831	-0.238403	0.811569	NA	1
ENSG00000060339.14	ENSG00000060339	CCAR1	2969.8	0.00540178	0.0174874	0.117267	0.076502	1.53286	0.12531	0.877026	0.917462
ENSG00000221184.1	ENSG00000221184	NA	11.881	0.000934392	0.0166578	0.848164	0.509931	1.66329	0.0962543	NA	1
ENSG00000165730.16	ENSG00000165730	STOX1	5.71656	-0.0002003	0.0166267	-0.524885	0.815864	-0.643348	0.519998	NA	1
ENSG00000107625.14	ENSG00000107625	DDX50	629.79	-0.00200215	0.0165926	-0.0817441	0.102853	-0.794763	0.426751	0.966258	0.993752
ENSG00000165732.14	ENSG00000165732	DDX21	2640.32	-0.00443343	0.017194	-0.081509	0.0874954	-0.931581	0.351553	0.954067	0.97019
ENSG00000198954.9	ENSG00000198954	KIFBP	372.76	-0.000422579	0.0164897	-0.0385854	0.12403	-0.311098	0.755726	0.989041	1
ENSG00000214875.2	ENSG00000214875	NA	1.85004	-3.51609e-05	0.0166276	-0.386325	1.64325	-0.235099	0.814132	NA	1
ENSG00000297252.1	ENSG00000297252	NA	4.58974	6.99151e-05	0.0166256	0.221907	0.935525	0.2372	0.812501	NA	1
ENSG00000122862.6	ENSG00000122862	SRGN	7743.92	0.00704963	0.0183698	0.133089	0.0741774	1.7942	0.0727817	0.816715	0.832713
ENSG00000274008.1	ENSG00000274008	NA	0.747106	4.8488e-06	0.0166278	0.0489586	2.74164	0.0178574	0.985753	NA	1
ENSG00000297237.1	ENSG00000297237	NA	3.27643	-0.000220591	0.0166281	-0.813621	1.00146	-0.812433	0.416543	NA	1
ENSG00000122958.15	ENSG00000122958	VPS26A	1856.67	0.0037718	0.0168429	0.0809322	0.0764406	1.05876	0.289709	0.954067	0.973712
ENSG00000156502.14	ENSG00000156502	SUPV3L1	408.995	-0.000406126	0.0164734	-0.02997	0.117971	-0.254044	0.799461	0.993925	1
ENSG00000156510.13	ENSG00000156510	HKDC1	4.53835	0.000191728	0.0166275	0.730589	1.0547	0.692697	0.4885	NA	1
ENSG00000156515.25	ENSG00000156515	HK1	3467.47	0.00331545	0.0168589	0.112936	0.0971639	1.16233	0.245102	0.941479	0.97019
ENSG00000075073.16	ENSG00000075073	TACR2	4.58988	-3.40287e-06	0.0166245	0.0167642	0.812212	0.0206402	0.983533	NA	1
ENSG00000099282.10	ENSG00000099282	TSPAN15	428.059	0.00331638	0.0169922	0.227695	0.13855	1.64341	0.100298	0.855105	0.879276
ENSG00000287306.1	ENSG00000287306	NA	5.67952	8.10821e-05	0.0166251	0.207038	0.85371	0.242515	0.808381	NA	1
ENSG00000236154.4	ENSG00000236154	LOC101929021	64.0539	-0.00140287	0.0166999	-0.666322	0.353749	-1.8836	0.0596187	0.797118	1
ENSG00000122859.5	ENSG00000122859	NEUROG3	24.382	-0.000224975	0.016613	-0.0972678	0.362049	-0.268659	0.788192	NA	1
ENSG00000171224.9	ENSG00000171224	FAM241B	33.7328	0.000551377	0.0166281	0.348335	0.41762	0.834095	0.404227	0.960247	1
ENSG00000197467.17	ENSG00000197467	COL13A1	52.626	0.00115082	0.0166667	0.482712	0.34495	1.39937	0.161703	0.898124	1
ENSG00000099284.15	ENSG00000099284	MACROH2A2	164.837	0.000855399	0.0165523	0.0471074	0.14537	0.324051	0.745899	0.988791	1
ENSG00000042286.15	ENSG00000042286	AIFM2	229.479	0.000178856	0.0165283	0.0115353	0.149968	0.0769181	0.938689	0.998332	1
ENSG00000156521.14	ENSG00000156521	TYSND1	132.232	-0.00107356	0.0166226	-0.156215	0.196969	-0.793096	0.427722	0.96678	0.993865
ENSG00000079332.16	ENSG00000079332	SAR1A	1831.3	0.0035259	0.0167263	0.0709883	0.07288	0.974044	0.330035	0.954067	0.97019
ENSG00000232142.1	ENSG00000232142	NA	0.512521	-2.22595e-05	0.0166281	-1.92472	3.768	-0.510807	0.609486	NA	1
ENSG00000180817.12	ENSG00000180817	PPA1	712.76	-0.000406312	0.0164503	-0.0180548	0.110259	-0.163748	0.869929	0.998283	1
ENSG00000148734.8	ENSG00000148734	NPFFR1	0.115512	1.21584e-05	0.016628	0.643812	4.97993	0.129281	0.897135	NA	1
ENSG00000172731.15	ENSG00000172731	LRRC20	72.8498	-0.00136317	0.0166756	-0.382046	0.245893	-1.55371	0.120255	0.871424	1
ENSG00000148730.7	ENSG00000148730	EIF4EBP2	6692.67	-0.000821312	0.0161077	-0.0219813	0.0629316	-0.349289	0.726872	0.987777	1
ENSG00000107719.10	ENSG00000107719	PALD1	278.386	-0.000446488	0.0165441	-0.0374811	0.156027	-0.240222	0.810158	0.993925	1
ENSG00000180644.8	ENSG00000180644	PRF1	2.31098	-1.24811e-05	0.0166271	-0.0873992	1.54707	-0.0564934	0.954949	NA	1
ENSG00000138316.11	ENSG00000138316	ADAMTS14	10.5148	-0.000148512	0.016623	-0.195953	0.603867	-0.324497	0.745562	NA	1
ENSG00000166220.14	ENSG00000166220	TBATA	7.80548	0.000864716	0.0166562	1.42464	0.69668	2.04491	0.0408641	NA	0.910797
ENSG00000166224.19	ENSG00000166224	SGPL1	2521.12	0.00671653	0.0185092	0.314623	0.119692	2.62861	0.0085735	0.597368	0.630751
ENSG00000166228.9	ENSG00000166228	PCBD1	501.975	0.000553368	0.0164753	0.0279474	0.117	0.238866	0.81121	0.993925	1
ENSG00000107731.12	ENSG00000107731	UNC5B	698.801	-0.00154384	0.0166176	-0.0701795	0.139113	-0.50448	0.613924	0.977252	1
ENSG00000198246.10	ENSG00000198246	SLC29A3	567.575	-0.00230335	0.0167306	-0.0931143	0.130185	-0.715245	0.474458	0.973015	0.997185
ENSG00000279406.1	ENSG00000279406	NA	24.8711	-0.000363057	0.0166203	-0.217618	0.402621	-0.540503	0.58885	NA	1
ENSG00000107736.22	ENSG00000107736	CDH23	986.041	-0.00707478	0.0186016	-0.197418	0.0888899	-2.22092	0.0263562	0.706885	0.718207
ENSG00000306509.1	ENSG00000306509	NA	5.53063	0.000196376	0.0166276	0.764918	0.95356	0.802171	0.422454	NA	1
ENSG00000107738.20	ENSG00000107738	VSIR	2332.59	0.00339269	0.0170705	0.399679	0.186762	2.14005	0.0323511	0.708145	0.725894
ENSG00000197746.15	ENSG00000197746	PSAP	45313.8	0.00434001	0.0172008	0.14451	0.0970674	1.48875	0.136552	0.8815	0.90966
ENSG00000230526.2	ENSG00000230526	LINC03139	5.38642	0.000299524	0.016628	0.633467	0.779668	0.812483	0.416514	NA	1
ENSG00000297383.1	ENSG00000297383	NA	15.3134	0.00051929	0.0166312	0.500537	0.524038	0.955154	0.3395	NA	1
ENSG00000122863.6	ENSG00000122863	CHST3	160.723	0.000175117	0.0165604	0.0211334	0.182308	0.115921	0.907715	0.998332	1
ENSG00000107742.14	ENSG00000107742	SPOCK2	15.3015	-8.79475e-06	0.0166195	-0.00301655	0.516782	-0.00583718	0.995343	NA	1
ENSG00000138303.19	ENSG00000138303	ASCC1	424.293	0.00424774	0.0172191	0.173672	0.106955	1.62379	0.104421	0.855248	0.880446
ENSG00000166295.9	ENSG00000166295	ANAPC16	1015.72	0.00181107	0.0164367	0.0441776	0.0825917	0.534891	0.592725	0.975498	1
ENSG00000200170.1	ENSG00000200170	NA	12.0433	0.000261314	0.0166252	0.319662	0.626313	0.510387	0.609781	NA	1
ENSG00000168209.6	ENSG00000168209	DDIT4	776.689	0.000962051	0.016615	0.15105	0.209641	0.720516	0.471207	0.973015	0.991487
ENSG00000148719.16	ENSG00000148719	DNAJB12	1176.34	0.00327018	0.0167897	0.0945361	0.0877477	1.07736	0.281318	0.954067	0.97019
ENSG00000107745.20	ENSG00000107745	MICU1	925.421	0.00370979	0.0170141	0.139861	0.103989	1.34496	0.178639	0.909715	0.955601
ENSG00000156026.15	ENSG00000156026	MCU	565.392	4.06286e-05	0.01638	0.00161265	0.0951911	0.0169411	0.986484	0.999413	1
ENSG00000215086.2	ENSG00000215086	NA	5.85423	0.000223959	0.016627	0.583125	0.862507	0.676082	0.498989	NA	1
ENSG00000213700.3	ENSG00000213700	RPL17P50	8.66598	-0.000112787	0.0166235	-0.115722	0.668027	-0.173229	0.862471	NA	1
ENSG00000122884.13	ENSG00000122884	P4HA1	956.661	0.00238904	0.0166535	0.105642	0.102091	1.03479	0.300767	0.954067	0.97019
ENSG00000272630.1	ENSG00000272630	NA	15.0131	0.000282651	0.0166209	0.220862	0.465892	0.474061	0.635456	NA	1
ENSG00000166321.14	ENSG00000166321	NUDT13	67.8295	-0.000274507	0.0165952	-0.0546828	0.249818	-0.218891	0.826735	0.995554	1
ENSG00000272599.2	ENSG00000272599	NA	12.9377	1.16255e-06	0.0166228	-0.0472838	0.657743	-0.071888	0.942691	NA	1
ENSG00000122882.11	ENSG00000122882	ECD	789.983	0.00258793	0.0166344	0.0722953	0.089936	0.803852	0.421482	0.965071	0.983718
ENSG00000138286.15	ENSG00000138286	FAM149B1	234.286	0.00319685	0.016922	0.162585	0.121408	1.33915	0.180521	0.910593	0.955601
ENSG00000213551.7	ENSG00000213551	DNAJC9	698.787	-0.00393979	0.0172203	-0.299115	0.142654	-2.09679	0.0360126	0.710333	0.738057
ENSG00000310418.1	ENSG00000310418	NA	11.4807	0.00028	0.0166232	0.304396	0.527854	0.576667	0.564165	NA	1
ENSG00000236756.5	ENSG00000236756	DNAJC9-AS1	22.8817	-0.000220733	0.0166139	-0.10967	0.37276	-0.29421	0.768597	NA	1
ENSG00000288559.1	ENSG00000288559	NA	33.5237	0.00127196	0.0166792	0.511693	0.338586	1.51126	0.130722	0.878877	0.993752
ENSG00000182180.14	ENSG00000182180	MRPS16	784.34	-0.0056153	0.0176844	-0.145742	0.0826669	-1.763	0.0779009	0.82053	0.847744
ENSG00000156042.19	ENSG00000156042	CFAP70	46.6239	0.00013096	0.0166019	0.0661432	0.293004	0.225742	0.821402	0.995554	1
ENSG00000138279.16	ENSG00000138279	ANXA7	1022.25	0.00561413	0.0176814	0.138965	0.0846236	1.64216	0.100558	0.855105	0.902062
ENSG00000166343.10	ENSG00000166343	MSS51	26.4703	-0.000375607	0.0166157	-0.167067	0.348236	-0.479753	0.631403	NA	1
ENSG00000107758.16	ENSG00000107758	PPP3CB	913.921	0.00289444	0.0167274	0.0939048	0.0935846	1.00342	0.315657	0.954067	0.97019
ENSG00000221817.13	ENSG00000221817	PPP3CB-AS1	254.894	-0.00166602	0.0166456	-0.130463	0.145369	-0.897463	0.369472	0.954067	0.990762
ENSG00000166348.20	ENSG00000166348	USP54	172.873	-0.000519854	0.0165752	-0.0488151	0.18657	-0.261645	0.793595	0.993925	1
ENSG00000268584.2	ENSG00000268584	NA	14.8191	2.23609e-05	0.0166205	0.0240716	0.550504	0.0437266	0.965122	NA	1
ENSG00000272791.1	ENSG00000272791	NA	5.13138	-0.00015858	0.0166263	-0.440727	0.85486	-0.515554	0.606166	NA	1
ENSG00000177791.12	ENSG00000177791	MYOZ1	303.088	-0.00301587	0.0169577	-0.310547	0.165619	-1.87507	0.0607834	0.800619	0.806653
ENSG00000172650.15	ENSG00000172650	AGAP5	25.0004	0.000298188	0.016618	0.165716	0.407281	0.406885	0.684092	NA	1
ENSG00000242288.9	ENSG00000242288	BMS1P4-AGAP5	4.44309	0.000353338	0.0166308	1.06759	0.948319	1.12577	0.260261	NA	1
ENSG00000271816.1	ENSG00000271816	BMS1P4	16.7007	0.000213322	0.0166197	0.133369	0.471845	0.282655	0.777441	NA	1
ENSG00000272140.2	ENSG00000272140	NA	28.5317	-0.00140315	0.0166979	-0.620911	0.348336	-1.78251	0.0746669	NA	0.966008
ENSG00000290737.1	ENSG00000290737	NA	21.337	-0.000604463	0.0166349	-0.488512	0.468083	-1.04364	0.296651	NA	1
ENSG00000242338.7	ENSG00000242338	NA	5.859	4.25631e-05	0.0166246	0.0485094	0.799511	0.0606739	0.951619	NA	1
ENSG00000291043.2	ENSG00000291043	NA	326.169	-0.00063513	0.0165323	-0.0478062	0.140743	-0.339671	0.734105	0.988591	1
ENSG00000235316.1	ENSG00000235316	NA	115.375	0.000691945	0.0165924	0.0869528	0.201909	0.430653	0.666721	0.981719	1
ENSG00000279088.3	ENSG00000279088	LOC124902453	45.2045	-0.000616884	0.016616	-0.175899	0.278806	-0.630902	0.528105	0.973788	1
ENSG00000288823.2	ENSG00000288823	LOC107984243	27.9298	0.000219622	0.0166184	0.15579	0.447191	0.348375	0.727558	NA	1
ENSG00000176986.16	ENSG00000176986	SEC24C	3760.32	0.00207383	0.0165287	0.0583167	0.089675	0.650311	0.515491	0.973788	1
ENSG00000279689.1	ENSG00000279689	NA	7.76681	-0.000219573	0.016626	-0.692236	0.701027	-0.98746	0.323417	NA	1
ENSG00000196968.11	ENSG00000196968	POFUT4	292.874	0.0009231	0.0165487	0.0644513	0.140384	0.459108	0.646157	0.980318	1
ENSG00000172586.8	ENSG00000172586	CHCHD1	198.178	0.00034084	0.0165635	0.041613	0.181167	0.229694	0.81833	0.99507	1
ENSG00000214655.11	ENSG00000214655	ZSWIM8	1586.15	0.00197299	0.0165269	0.0609656	0.0921181	0.66182	0.508086	0.973788	0.993713
ENSG00000272589.1	ENSG00000272589	ZSWIM8-AS1	3.42603	-9.18855e-05	0.0166276	-0.65709	1.26711	-0.518573	0.604058	NA	1
ENSG00000272916.5	ENSG00000272916	NA	36.828	0.000622494	0.0166269	0.24552	0.359185	0.683546	0.494262	0.973788	1
ENSG00000166507.19	ENSG00000166507	NDST2	261.972	0.0014737	0.0166126	0.111495	0.144511	0.771534	0.44039	0.969357	0.993752
ENSG00000148660.22	ENSG00000148660	CAMK2G	747.382	-0.00680152	0.0184626	-0.21414	0.0939041	-2.28041	0.0225834	0.67984	0.722085
ENSG00000222047.10	ENSG00000222047	C10orf55	18.3583	0.000312575	0.0166206	0.218101	0.442968	0.492364	0.622462	NA	1
ENSG00000122861.16	ENSG00000122861	PLAU	1740.74	0.00303611	0.0169448	0.278437	0.162473	1.71374	0.0865762	0.82292	0.880513
ENSG00000035403.18	ENSG00000035403	VCL	4717.61	0.00531918	0.0176981	0.229553	0.112455	2.0413	0.0412211	0.724237	0.731141
ENSG00000185009.13	ENSG00000185009	AP3M1	1572.17	0.00136512	0.0163851	0.0423806	0.0837165	0.50624	0.612688	0.977252	0.999663
ENSG00000156110.15	ENSG00000156110	ADK	671.542	-0.00434083	0.017346	-0.271058	0.12979	-2.08843	0.0367587	0.710333	0.738057
ENSG00000156650.14	ENSG00000156650	KAT6B	657.867	-0.00338192	0.0168852	-0.114688	0.0956997	-1.19842	0.230754	0.936957	0.97019
ENSG00000156671.15	ENSG00000156671	SAMD8	589.529	0.0011319	0.0164915	0.0489061	0.109012	0.448631	0.653698	0.981042	1
ENSG00000232437.1	ENSG00000232437	NA	1.9547	-0.000137959	0.0166286	-1.72884	1.62367	-1.06478	0.286977	NA	1
ENSG00000296693.1	ENSG00000296693	NA	2.36217	-8.81746e-06	0.0166266	-0.0499242	1.23883	-0.0402996	0.967854	NA	1
ENSG00000165637.14	ENSG00000165637	VDAC2	1510.21	0.00107411	0.0163137	0.0251683	0.0785209	0.320529	0.748567	0.988791	1
ENSG00000165644.11	ENSG00000165644	COMTD1	52.3793	0.00180156	0.0167384	0.436953	0.259621	1.68304	0.0923669	0.839313	1
ENSG00000165655.17	ENSG00000165655	ZNF503	418.408	0.000443545	0.0165384	0.0377297	0.1527	0.247084	0.804843	0.993925	1
ENSG00000237149.6	ENSG00000237149	ZNF503-AS2	54.9557	-0.000294159	0.0165976	-0.0733385	0.257821	-0.284455	0.776062	0.990816	1
ENSG00000273248.3	ENSG00000273248	NA	7.42459	-0.00039349	0.0166304	-0.739644	0.67421	-1.09705	0.272618	NA	1
ENSG00000272692.3	ENSG00000272692	NA	12.5045	7.94357e-06	0.016621	0.021868	0.56617	0.0386245	0.96919	NA	1
ENSG00000236842.2	ENSG00000236842	NA	22.0627	-0.000299227	0.0166155	-0.15002	0.369824	-0.405651	0.684999	NA	1
ENSG00000148655.16	ENSG00000148655	LRMDA	112.174	0.00105179	0.0166352	0.211975	0.237676	0.891865	0.372465	0.954067	0.973712
ENSG00000279814.1	ENSG00000279814	NA	6.2603	0.000261162	0.0166282	0.758179	0.923566	0.820925	0.411689	NA	1
ENSG00000286715.1	ENSG00000286715	NA	5.13763	0.000198344	0.0166273	0.681795	0.985018	0.692164	0.488834	NA	1
ENSG00000228280.1	ENSG00000228280	NA	4.16058	6.01634e-05	0.0166258	0.262553	0.975437	0.269164	0.787803	NA	1
ENSG00000156113.25	ENSG00000156113	KCNMA1	156.285	-0.0020517	0.0167838	-0.489805	0.246223	-1.98927	0.0466709	0.749401	0.806653
ENSG00000151208.17	ENSG00000151208	DLG5	1022.9	-0.00208428	0.016711	-0.116563	0.141944	-0.821193	0.411536	0.96319	0.981543
ENSG00000233871.3	ENSG00000233871	NA	13.6532	-5.21153e-05	0.016622	-0.0705129	0.604941	-0.116562	0.907208	NA	1
ENSG00000148606.15	ENSG00000148606	POLR3A	744.653	-0.00131191	0.0164819	-0.0365754	0.100613	-0.363526	0.716212	0.984331	1
ENSG00000138326.21	ENSG00000138326	RPS24	5318.74	-0.00289161	0.0166457	-0.0704116	0.0802831	-0.877042	0.380464	0.954067	0.973712
ENSG00000230417.13	ENSG00000230417	LINC00595	2.61377	-0.00013414	0.0166275	-0.74519	1.20741	-0.617179	0.537117	NA	1
ENSG00000224596.10	ENSG00000224596	ZMIZ1-AS1	259.136	0.0027942	0.0169055	0.334981	0.185933	1.80162	0.0716045	0.816715	0.832713
ENSG00000108175.19	ENSG00000108175	ZMIZ1	6320.37	0.000198427	0.0164395	0.00868951	0.109125	0.0796287	0.936533	0.998332	1
ENSG00000108179.14	ENSG00000108179	PPIF	3888.32	-0.00141316	0.0164344	-0.0317466	0.0891642	-0.356046	0.721806	0.98614	1
ENSG00000165424.7	ENSG00000165424	ZCCHC24	509.529	-0.000355701	0.0165283	-0.0289508	0.146488	-0.197632	0.843333	0.996368	1
ENSG00000253626.4	ENSG00000253626	EIF5AL1	18.556	0.000153103	0.0166175	0.164175	0.447084	0.367213	0.71346	NA	1
ENSG00000225484.8	ENSG00000225484	NUTM2B-AS1	416.727	-0.000293607	0.0164955	-0.0181267	0.128521	-0.14104	0.887838	0.998283	1
ENSG00000280355.1	ENSG00000280355	NA	35.2529	0.000136578	0.0166053	0.0481237	0.313265	0.15362	0.877909	0.998283	1
ENSG00000224886.2	ENSG00000224886	NA	6.80302	9.28924e-05	0.0166236	0.163969	0.687101	0.238639	0.811385	NA	1
ENSG00000188199.11	ENSG00000188199	NUTM2B	21.7641	-0.00038786	0.0166227	-0.277114	0.430429	-0.643809	0.519699	NA	1
ENSG00000304961.1	ENSG00000304961	NA	28.7229	-1.81534e-06	0.0166146	-0.0808365	0.408086	-0.198087	0.842977	NA	1
ENSG00000272447.1	ENSG00000272447	LOC642361	34.4447	0.000271717	0.0166175	0.188097	0.408575	0.460375	0.645247	0.980318	1
ENSG00000228570.8	ENSG00000228570	NUTM2E	45.3303	-3.38145e-05	0.0165978	-0.0141695	0.275297	-0.05147	0.958951	0.998332	1
ENSG00000283913.2	ENSG00000283913	NA	13.0513	-0.000585459	0.0166366	-0.681816	0.55085	-1.23775	0.215808	NA	1
ENSG00000133661.17	ENSG00000133661	SFTPD	11.6578	-6.23096e-05	0.0166203	-0.0657884	0.534709	-0.123036	0.902079	NA	1
ENSG00000230091.7	ENSG00000230091	NA	35.241	-0.00143039	0.016702	-0.635675	0.3421	-1.85816	0.0631468	0.805071	0.966008
ENSG00000133678.14	ENSG00000133678	TMEM254	389.841	-0.000583112	0.016498	-0.0367683	0.124614	-0.295058	0.76795	0.98994	1
ENSG00000122359.18	ENSG00000122359	ANXA11	3409.33	-0.00188734	0.0162455	-0.0300303	0.0641234	-0.468321	0.639555	0.980035	1
ENSG00000122378.14	ENSG00000122378	PRXL2A	661.654	-0.000378114	0.0164938	-0.024796	0.126771	-0.195598	0.844925	0.996496	1
ENSG00000108219.17	ENSG00000108219	TSPAN14	1981	0.00196867	0.0165485	0.0668213	0.0963986	0.693177	0.488199	0.973788	0.998537
ENSG00000165678.22	ENSG00000165678	GHITM	2657.36	-0.000409063	0.0163393	-0.0100194	0.0868645	-0.115345	0.908172	0.998332	1
ENSG00000148600.15	ENSG00000148600	CDHR1	6.89826	0.000277109	0.0166257	0.400851	0.639431	0.626888	0.530733	NA	1
ENSG00000107771.17	ENSG00000107771	CCSER2	732.55	0.000905553	0.0165063	0.0483327	0.120575	0.400852	0.688529	0.982469	1
ENSG00000225423.1	ENSG00000225423	TNPO1P1	0.808404	8.45808e-05	0.0166281	1.31935	2.26319	0.582959	0.559921	NA	1
ENSG00000182771.19	ENSG00000182771	GRID1	3.2547	-0.000273466	0.0166301	-1.60654	1.35533	-1.18535	0.235878	NA	1
ENSG00000062650.20	ENSG00000062650	WAPL	2483.47	0.000456032	0.0162597	0.00951641	0.0768181	0.123882	0.901408	0.998332	1
ENSG00000227896.2	ENSG00000227896	WAPL-DT	21.8813	0.000920923	0.0166464	0.367834	0.345748	1.06388	0.287384	NA	1
ENSG00000272631.2	ENSG00000272631	NA	14.3226	-0.000512382	0.0166353	-0.878463	0.643348	-1.36546	0.17211	NA	1
ENSG00000107779.16	ENSG00000107779	BMPR1A	402.701	-0.000985185	0.0165848	-0.0953448	0.160478	-0.594129	0.552426	0.975041	1
ENSG00000173269.14	ENSG00000173269	MMRN2	1000.36	-1.8127e-05	0.0166022	-0.00629278	0.296938	-0.0211922	0.983092	0.999183	1
ENSG00000173267.14	ENSG00000173267	SNCG	116.066	-0.000481366	0.0166085	-0.151335	0.271338	-0.557737	0.577024	0.975498	0.996416
ENSG00000272734.2	ENSG00000272734	NA	524.331	0.000205025	0.0165681	0.0274082	0.192997	0.142013	0.88707	0.998283	1
ENSG00000148671.15	ENSG00000148671	ADIRF	5.23424	1.75587e-06	0.0166239	0.00182639	0.74117	0.00246419	0.998034	NA	1
ENSG00000151303.13	ENSG00000151303	AGAP11	49.9012	0.000972173	0.0166383	0.206867	0.270328	0.765246	0.444125	0.969357	1
ENSG00000200253.1	ENSG00000200253	RNU6-529P	3.31141	-0.000118005	0.0166269	-0.54471	1.13199	-0.481196	0.630377	NA	1
ENSG00000148672.10	ENSG00000148672	GLUD1	3810.22	0.0015916	0.0164779	-0.00440267	0.093048	-0.0473161	0.962261	0.998332	1
ENSG00000122376.12	ENSG00000122376	SHLD2	619.306	0.0026302	0.0167975	0.162894	0.132125	1.23288	0.21762	0.928304	0.953256
ENSG00000237280.1	ENSG00000237280	NA	3.39254	-0.00017797	0.0166285	-1.19849	1.35139	-0.886856	0.375157	NA	1
ENSG00000223482.11	ENSG00000223482	NUTM2A-AS1	606.791	0.000800179	0.0164856	0.0388442	0.115731	0.335641	0.737141	0.988591	1
ENSG00000184923.12	ENSG00000184923	NUTM2A	5.83524	0.00063611	0.0166414	1.1431	0.722937	1.58119	0.113835	NA	0.991487
ENSG00000224914.5	ENSG00000224914	LINC00863	85.2428	0.000799324	0.0165975	0.114655	0.198547	0.577471	0.563621	0.975041	1
ENSG00000214562.15	ENSG00000214562	NUTM2D	29.1322	-7.97615e-05	0.0166103	-0.0371276	0.354445	-0.104749	0.916575	0.998332	1
ENSG00000107789.16	ENSG00000107789	MINPP1	336.42	-0.00343773	0.0169797	-0.166846	0.114271	-1.46009	0.144265	0.887015	0.924747
ENSG00000198682.13	ENSG00000198682	PAPSS2	834.759	0.00511246	0.0177103	0.418732	0.158999	2.63355	0.0084498	0.597368	0.630751
ENSG00000138138.14	ENSG00000138138	ATAD1	1081.76	0.00142507	0.0165129	0.0542821	0.106134	0.511451	0.609036	0.976633	0.998969
ENSG00000227268.5	ENSG00000227268	KLLN	53.2159	-0.00076816	0.0166198	-0.173767	0.2557	-0.679572	0.496775	0.973788	1
ENSG00000171862.16	ENSG00000171862	PTEN	1503.07	0.00390351	0.0170156	0.144663	0.0924991	1.56394	0.117831	0.871424	0.917403
ENSG00000297977.1	ENSG00000297977	LOC105378414	188.461	0.00220118	0.0167656	0.238156	0.175173	1.35955	0.173972	0.906574	0.922015
ENSG00000288875.3	ENSG00000288875	LOC105378415	2.16615	-0.000113192	0.0166286	-2.53725	2.0014	-1.26774	0.204892	NA	1
ENSG00000184719.13	ENSG00000184719	RNLS	45.2896	5.06443e-05	0.0166059	0.0186876	0.320409	0.0583243	0.95349	0.998332	1
ENSG00000306542.1	ENSG00000306542	NA	7.59508	0.000431905	0.0166311	0.690849	0.664424	1.03977	0.298446	NA	1
ENSG00000289952.2	ENSG00000289952	NA	18.6644	-0.000241823	0.0166223	-0.269532	0.510892	-0.527572	0.597797	NA	1
ENSG00000204022.9	ENSG00000204022	LIPJ	4.5728	-0.000433941	0.0166348	-1.98356	1.09641	-1.80914	0.0704293	NA	1
ENSG00000204020.6	ENSG00000204020	LIPN	17.2386	0.000919183	0.016655	0.774244	0.48523	1.59562	0.110573	NA	0.990762
ENSG00000152766.6	ENSG00000152766	ANKRD22	15.6989	0.00124127	0.016688	0.908198	0.53036	1.71242	0.0868198	NA	1
ENSG00000138134.12	ENSG00000138134	STAMBPL1	34.074	-0.000302717	0.0166119	-0.123871	0.332798	-0.37221	0.709736	0.983645	1
ENSG00000180139.11	ENSG00000180139	ACTA2-AS1	0.696475	-2.16611e-05	0.0166279	-0.738154	3.09546	-0.238464	0.811521	NA	1
ENSG00000107796.14	ENSG00000107796	ACTA2	12.5942	0.000150165	0.0166213	0.16592	0.546743	0.30347	0.761531	NA	1
ENSG00000026103.25	ENSG00000026103	FAS	61.3282	-0.000255472	0.0166005	-0.059068	0.2728	-0.216525	0.828579	0.995554	1
ENSG00000286116.1	ENSG00000286116	NA	0.693276	0.00014959	0.0166285	2.32815	2.27711	1.02241	0.306585	NA	1
ENSG00000275693.1	ENSG00000275693	NA	0.459934	4.33225e-05	0.0166281	3.30599	4.839	0.683197	0.494482	NA	1
ENSG00000138135.7	ENSG00000138135	CH25H	11.9451	0.000397896	0.0166309	0.818652	0.777715	1.05264	0.292508	NA	1
ENSG00000107798.18	ENSG00000107798	LIPA	11452.1	-0.00124041	0.0163804	-0.027418	0.0840962	-0.326031	0.744401	0.988791	1
ENSG00000119922.11	ENSG00000119922	IFIT2	139.813	7.35985e-05	0.0166207	0.0799156	0.54967	0.145388	0.884404	0.998283	1
ENSG00000119917.15	ENSG00000119917	IFIT3	289.743	-2.49062e-06	0.0166156	-0.00272105	0.425289	-0.00639812	0.994895	0.999587	1
ENSG00000185745.10	ENSG00000185745	IFIT1	123.061	6.18246e-05	0.016623	0.0983344	0.659214	0.149169	0.88142	0.998283	1
ENSG00000299483.1	ENSG00000299483	NA	0.178322	2.74524e-05	0.0166281	0.917305	4.97271	0.184468	0.853647	NA	1
ENSG00000152778.10	ENSG00000152778	IFIT5	223.748	-8.72568e-05	0.016545	-0.00934015	0.165317	-0.0564984	0.954945	0.998332	1
ENSG00000152782.19	ENSG00000152782	PANK1	161.009	-0.00112789	0.0166206	-0.144234	0.186228	-0.774501	0.438635	0.969357	0.986418
ENSG00000235100.7	ENSG00000235100	NA	38.2007	0.000163823	0.0166059	0.0349588	0.314322	0.11122	0.911442	0.998332	1
ENSG00000138182.15	ENSG00000138182	KIF20B	1150.69	0.000341388	0.0164512	0.015882	0.111716	0.142164	0.88695	0.998283	1
ENSG00000232229.9	ENSG00000232229	LINC00865	76.647	0.000592972	0.0165952	0.115816	0.217712	0.531968	0.594748	0.975498	1
ENSG00000148680.16	ENSG00000148680	HTR7	259.02	0.000262616	0.0165474	0.0261918	0.165611	0.158153	0.874336	0.998283	1
ENSG00000148688.14	ENSG00000148688	RPP30	388.968	-0.00055559	0.0164831	-0.0172316	0.119381	-0.144341	0.885231	0.998283	1
ENSG00000148677.7	ENSG00000148677	ANKRD1	1.84515	7.97823e-05	0.0166275	0.858334	1.61031	0.533023	0.594018	NA	1
ENSG00000225519.2	ENSG00000225519	NA	0.442714	9.46893e-05	0.0166284	2.98872	3.82537	0.781289	0.434632	NA	1
ENSG00000273124.2	ENSG00000273124	LOC124902479	0.947307	4.96183e-05	0.0166279	1.23739	2.38391	0.519059	0.603719	NA	1
ENSG00000180628.15	ENSG00000180628	PCGF5	1218.09	-3.56197e-05	0.016454	-0.015349	0.113539	-0.135187	0.892464	0.998283	1
ENSG00000165338.17	ENSG00000165338	HECTD2	308.092	-1.90654e-06	0.0165405	-0.000391182	0.161385	-0.0024239	0.998066	0.999753	1
ENSG00000119938.9	ENSG00000119938	PPP1R3C	69.5615	-8.65676e-05	0.016594	-0.0614129	0.256669	-0.239269	0.810897	0.993925	1
ENSG00000228701.4	ENSG00000228701	TNKS2-DT	7.54254	2.93177e-05	0.0166218	0.0364932	0.60383	0.0604363	0.951808	NA	1
ENSG00000107854.7	ENSG00000107854	TNKS2	2183.32	0.00335541	0.0168352	0.106213	0.0912516	1.16396	0.24444	0.941479	0.963832
ENSG00000180581.7	ENSG00000180581	NA	23.0572	-0.000126246	0.0166223	-0.161306	0.571764	-0.282119	0.777852	NA	1
ENSG00000174721.10	ENSG00000174721	FGFBP3	11.4792	0.000113211	0.0166237	0.192983	0.696921	0.276908	0.781851	NA	1
ENSG00000095564.15	ENSG00000095564	BTAF1	1717.79	-0.000828338	0.0163873	-0.0257705	0.0908304	-0.283721	0.776625	0.990824	1
ENSG00000107864.15	ENSG00000107864	CPEB3	316.604	0.000230804	0.0165245	0.0179964	0.146851	0.122549	0.902464	0.998332	1
ENSG00000198060.10	ENSG00000198060	MARCHF5	690.563	0.00126276	0.0165156	0.0587963	0.11233	0.523424	0.60068	0.975498	0.998537
ENSG00000202297.1	ENSG00000202297	RNY3P12	1.09239	-5.9592e-05	0.0166282	-2.08331	2.63369	-0.791025	0.42893	NA	1
ENSG00000119912.18	ENSG00000119912	IDE	888.282	6.16087e-06	0.0163887	0.0150398	0.0971857	0.154754	0.877016	0.998283	1
ENSG00000138160.7	ENSG00000138160	KIF11	1739.99	-0.00100324	0.0165482	-0.0636076	0.133857	-0.475192	0.63465	0.97934	1
ENSG00000152804.11	ENSG00000152804	HHEX	257.331	-0.000303599	0.0165505	-0.0314732	0.166571	-0.188948	0.850134	0.997135	1
ENSG00000138190.17	ENSG00000138190	EXOC6	350.657	0.000341757	0.0164643	0.0207287	0.115863	0.178906	0.858011	0.997742	1
ENSG00000138119.17	ENSG00000138119	MYOF	1951.41	0.00170088	0.0166103	0.0994643	0.127193	0.781994	0.434218	0.967815	0.986418
ENSG00000138180.16	ENSG00000138180	CEP55	945.583	0.00113538	0.0165485	0.0680641	0.130386	0.522021	0.601656	0.975498	1
ENSG00000186188.11	ENSG00000186188	FFAR4	56.9918	0.00112564	0.0166653	0.50237	0.360433	1.3938	0.163379	0.898124	1
ENSG00000138207.15	ENSG00000138207	RBP4	13.7653	0.000920716	0.0166606	1.18208	0.703212	1.68097	0.092769	NA	0.973712
ENSG00000148690.12	ENSG00000148690	FRA10AC1	224.997	1.08276e-05	0.0165222	-0.0156858	0.146375	-0.107162	0.91466	0.998332	1
ENSG00000176273.15	ENSG00000176273	SLC35G1	64.2279	0.000322296	0.0165876	0.1016	0.226169	0.449219	0.653273	0.981042	1
ENSG00000173145.11	ENSG00000173145	NOC3L	455.164	0.000413006	0.0164841	0.0228304	0.122664	0.186122	0.852349	0.997304	1
ENSG00000108239.9	ENSG00000108239	TBC1D12	650.403	0.0075168	0.0188671	0.196998	0.0882891	2.23129	0.0256621	0.706885	0.714594
ENSG00000119969.16	ENSG00000119969	HELLS	1201.24	-0.00298426	0.016937	-0.26733	0.154121	-1.73455	0.0828204	0.82292	0.880446
ENSG00000107438.9	ENSG00000107438	PDLIM1	162.589	-0.0022997	0.0168219	-0.419963	0.219129	-1.91651	0.0553005	0.776596	0.937143
ENSG00000095637.23	ENSG00000095637	SORBS1	13.9462	0.000160605	0.0166195	0.171786	0.490738	0.350056	0.726297	NA	1
ENSG00000059573.9	ENSG00000059573	ALDH18A1	758.14	-0.00156509	0.0164668	-0.0908934	0.0908731	-1.00022	0.317202	0.954067	0.975135
ENSG00000119977.22	ENSG00000119977	TCTN3	859.927	-0.00483591	0.017301	-0.115125	0.0806083	-1.4282	0.153235	0.892944	0.930117
ENSG00000138185.20	ENSG00000138185	ENTPD1	416.648	0.000141355	0.0165904	-0.132123	0.238264	-0.554527	0.579219	0.975498	0.996416
ENSG00000226688.10	ENSG00000226688	ENTPD1-AS1	312.12	-0.000177608	0.0164902	-0.00646039	0.127529	-0.0506583	0.959598	0.998332	1
ENSG00000188649.16	ENSG00000188649	CC2D2B	5.28966	-0.000175284	0.0166261	-0.421379	0.800941	-0.526105	0.598815	NA	1
ENSG00000107443.16	ENSG00000107443	CCNJ	323.681	0.00111746	0.0165581	0.0752469	0.13591	0.553654	0.579816	0.975498	0.996416
ENSG00000287009.1	ENSG00000287009	NA	4.83206	-0.000149947	0.0166264	-0.694442	0.900778	-0.770936	0.440745	NA	1
ENSG00000177853.15	ENSG00000177853	ZNF518A	1167.91	0.000357676	0.0164499	0.0147244	0.111219	0.132391	0.894675	0.998283	1
ENSG00000095585.18	ENSG00000095585	BLNK	160.969	0.000655015	0.0166354	0.404311	0.464056	0.871256	0.383614	0.954118	0.974414
ENSG00000095587.9	ENSG00000095587	TLL2	8.92254	-0.000109436	0.0166231	-0.163978	0.633202	-0.258967	0.79566	NA	1
ENSG00000077147.16	ENSG00000077147	TM9SF3	4763.41	0.00259497	0.0166436	0.079197	0.0915729	0.864852	0.38712	0.955445	0.993713
ENSG00000155629.15	ENSG00000155629	PIK3AP1	1344.38	0.00293469	0.0168406	0.166469	0.119629	1.39155	0.164059	0.898124	0.920206
ENSG00000227032.1	ENSG00000227032	RPS2P36	4.5332	0.000462205	0.0166354	1.8339	1.00126	1.8316	0.0670113	NA	0.958341
ENSG00000297649.1	ENSG00000297649	NA	17.0322	-0.00126175	0.0166895	-1.00367	0.464249	-2.16192	0.0306243	NA	0.880489
ENSG00000236552.2	ENSG00000236552	RPL13AP5	110.33	-0.000386839	0.0165871	-0.0702533	0.217807	-0.322549	0.747037	0.988791	1
ENSG00000196233.14	ENSG00000196233	LCOR	1766.36	0.00121329	0.016549	0.0713161	0.127054	0.561304	0.57459	0.975498	1
ENSG00000187122.17	ENSG00000187122	SLIT1	28.1374	0.000495404	0.0166193	0.0942333	0.341409	0.276013	0.782538	NA	1
ENSG00000213390.11	ENSG00000213390	ARHGAP19	603.089	1.86549e-05	0.0164213	0.00892461	0.104516	0.08539	0.931951	0.998332	1
ENSG00000165879.9	ENSG00000165879	FRAT1	159.828	-0.00158362	0.0166713	-0.190618	0.180093	-1.05845	0.289852	0.954067	0.973712
ENSG00000181274.7	ENSG00000181274	FRAT2	453.641	-0.000472771	0.0165216	-0.033901	0.139174	-0.243588	0.80755	0.993925	1
ENSG00000225850.5	ENSG00000225850	NA	9.2783	-0.000110517	0.0166236	-0.180667	0.661375	-0.273169	0.784723	NA	1
ENSG00000052749.15	ENSG00000052749	RRP12	728.919	-0.00151114	0.016607	-0.123605	0.134431	-0.919465	0.357852	0.954067	0.988707
ENSG00000171314.9	ENSG00000171314	PGAM1	3210.8	-0.00227508	0.0163409	-0.0352144	0.0659399	-0.534038	0.593315	0.975498	1
ENSG00000171311.13	ENSG00000171311	EXOSC1	291.561	0.000147525	0.0165014	0.0087967	0.133474	0.0659059	0.947453	0.998332	1
ENSG00000171307.19	ENSG00000171307	ZDHHC16	625.284	0.00130389	0.0164079	0.0380347	0.0877558	0.433415	0.664713	0.981719	1
ENSG00000155229.21	ENSG00000155229	MMS19	615.11	-0.00202404	0.0165893	-0.0769395	0.101264	-0.759793	0.447378	0.969357	0.99378
ENSG00000165886.5	ENSG00000165886	UBTD1	318.561	-0.000772662	0.0165416	-0.0403927	0.141613	-0.285233	0.775466	0.990816	1
ENSG00000155252.14	ENSG00000155252	PI4K2A	1343.76	0.00175951	0.0165795	0.0809179	0.112339	0.7203	0.47134	0.973015	0.991761
ENSG00000119986.7	ENSG00000119986	AVPI1	114.097	0.000111252	0.0166003	0.0476137	0.285913	0.166532	0.867738	0.998283	1
ENSG00000155254.13	ENSG00000155254	MARVELD1	2297.19	0.00160833	0.0163745	0.0473924	0.0788317	0.601185	0.547717	0.975041	1
ENSG00000155256.18	ENSG00000155256	ZFYVE27	463.054	-0.00225751	0.0166405	-0.089781	0.103086	-0.870933	0.383791	0.954184	0.976806
ENSG00000155265.12	ENSG00000155265	GOLGA7B	58.1037	-0.00105694	0.0166638	-0.525552	0.377244	-1.39314	0.163579	0.898124	1
ENSG00000166024.14	ENSG00000166024	R3HCC1L	307.888	0.00127402	0.0166034	0.10884	0.155594	0.699512	0.484232	0.973015	0.991761
ENSG00000138131.4	ENSG00000138131	LOXL4	162.517	-0.000403376	0.0166283	-0.438927	0.525836	-0.834721	0.403875	0.960247	0.993752
ENSG00000230928.1	ENSG00000230928	NA	4.27431	0.000178466	0.0166273	0.639296	1.01456	0.630122	0.528615	NA	1
ENSG00000119943.13	ENSG00000119943	PYROXD2	229.511	-0.000544805	0.0165627	-0.082341	0.168906	-0.487496	0.625907	0.979316	1
ENSG00000107521.21	ENSG00000107521	HPS1	1208.42	0.00507215	0.0174233	0.129547	0.0847856	1.52793	0.12653	0.877026	0.900594
ENSG00000264610.1	ENSG00000264610	MIR4685	6.01979	0.000436591	0.0166328	0.987265	0.796896	1.23889	0.215387	NA	1
ENSG00000287261.4	ENSG00000287261	HPS1-AS1	10.6635	-0.000188461	0.016623	-0.23387	0.581722	-0.402031	0.687661	NA	1
ENSG00000120053.12	ENSG00000120053	GOT1	340.018	0.000562115	0.0165743	0.131584	0.186773	0.704513	0.481113	0.973015	0.991761
ENSG00000224934.7	ENSG00000224934	GOT1-DT	50.2658	-0.000168132	0.0166067	0.0794731	0.315516	0.251883	0.801132	0.993925	1
ENSG00000155287.12	ENSG00000155287	SLC25A28	404.351	-0.00335112	0.0169544	-0.159729	0.114328	-1.39711	0.16238	0.898124	0.937943
ENSG00000260475.3	ENSG00000260475	NA	3.29998	-8.07738e-05	0.0166271	-0.482866	1.273	-0.379315	0.704454	NA	1
ENSG00000198018.7	ENSG00000198018	ENTPD7	572.336	-0.000246979	0.0165651	-0.0314664	0.185617	-0.169524	0.865385	0.998283	1
ENSG00000119929.13	ENSG00000119929	CUTC	93.4656	0.000767409	0.0165986	0.137889	0.202997	0.679266	0.49697	0.973788	0.993713
ENSG00000014919.13	ENSG00000014919	COX15	521.862	0.00033046	0.0163676	-0.00141851	0.0919288	-0.0154306	0.987689	0.999413	1
ENSG00000023839.12	ENSG00000023839	ABCC2	24.092	-0.00033845	0.0166197	-0.22884	0.405443	-0.564419	0.572469	NA	1
ENSG00000107554.17	ENSG00000107554	DNMBP	293.54	-0.000386734	0.0165359	-0.0302008	0.151271	-0.199646	0.841757	0.996368	1
ENSG00000107566.14	ENSG00000107566	ERLIN1	753.527	-0.00162135	0.0165758	-0.105223	0.115015	-0.914868	0.360261	0.954067	0.970771
ENSG00000213341.11	ENSG00000213341	CHUK	796.443	0.00309105	0.016794	0.104254	0.0963551	1.08197	0.279265	0.954067	0.97019
ENSG00000227492.3	ENSG00000227492	NA	4.10706	0.000290874	0.0166299	1.25654	1.04914	1.19769	0.231037	NA	1
ENSG00000095485.18	ENSG00000095485	CWF19L1	364.586	0.000698244	0.0164357	0.0271499	0.102955	0.263707	0.792005	0.993925	1
ENSG00000212464.1	ENSG00000212464	SNORA12	9.74255	-9.81621e-05	0.0166244	-0.197602	0.756181	-0.261316	0.793849	NA	1
ENSG00000196072.12	ENSG00000196072	BLOC1S2	701.82	0.00179235	0.0165716	0.0656229	0.108213	0.606424	0.544233	0.975041	0.993752
ENSG00000107593.17	ENSG00000107593	PKD2L1	32.6098	0.000356541	0.0166238	0.302335	0.48238	0.626757	0.530818	0.973788	1
ENSG00000099194.6	ENSG00000099194	SCD	5845.23	0.00439993	0.0173989	0.376508	0.159885	2.35487	0.0185292	0.64401	0.663088
ENSG00000235823.6	ENSG00000235823	OLMALINC	141.505	0.00272208	0.0168722	0.266623	0.166153	1.60469	0.108562	0.858835	0.880513
ENSG00000075826.17	ENSG00000075826	SEC31B	498.97	0.00134477	0.0166245	0.137908	0.168283	0.8195	0.412501	0.96319	0.993713
ENSG00000255339.6	ENSG00000255339	NA	26.5353	-1.67082e-05	0.0166188	-0.0166821	0.50534	-0.0330116	0.973665	NA	1
ENSG00000166136.17	ENSG00000166136	NDUFB8	275.642	0.000389978	0.0165546	0.0404861	0.169248	0.239212	0.810942	0.993925	1
ENSG00000166135.14	ENSG00000166135	HIF1AN	1250.51	0.00135014	0.0163371	0.0312449	0.0779988	0.400581	0.688728	0.982469	1
ENSG00000272572.2	ENSG00000272572	NA	12.5438	-3.62838e-05	0.0166177	-0.0296537	0.467319	-0.0634549	0.949404	NA	1
ENSG00000119906.13	ENSG00000119906	SLF2	1420.94	-0.00353356	0.0170144	-0.182946	0.114119	-1.60311	0.108911	0.859191	0.90966
ENSG00000055950.17	ENSG00000055950	MRPL43	319.54	-0.0014201	0.0165844	-0.087746	0.129738	-0.676335	0.498828	0.973788	0.998969
ENSG00000236662.1	ENSG00000236662	NA	4.9008	0.000349242	0.0166297	0.783488	0.801081	0.978039	0.328055	NA	1
ENSG00000107815.10	ENSG00000107815	TWNK	270.757	0.0010969	0.0165557	0.0736441	0.135026	0.545405	0.585475	0.975498	0.997457
ENSG00000107816.17	ENSG00000107816	LZTS2	1492.75	-0.00341928	0.0169833	-0.170464	0.115818	-1.47183	0.141068	0.884901	0.90966
ENSG00000186862.20	ENSG00000186862	PDZD7	258	-0.000162152	0.0165519	-0.0193673	0.171461	-0.112954	0.910067	0.998332	1
ENSG00000107819.15	ENSG00000107819	SFXN3	2713.3	-0.00051737	0.0162298	0.00142478	0.0734741	0.0193916	0.984529	0.999413	1
ENSG00000273162.2	ENSG00000273162	KAZALD1-DT	29.6151	-0.000559749	0.0166282	-0.326823	0.395714	-0.825907	0.408857	0.962517	1
ENSG00000107821.15	ENSG00000107821	KAZALD1	45.8955	-5.18457e-05	0.0165987	-0.0133158	0.278592	-0.0477968	0.961878	0.998332	1
ENSG00000107807.13	ENSG00000107807	TLX1	7.07556	0.000296816	0.0166261	0.421753	0.633764	0.665473	0.505748	NA	1
ENSG00000166167.18	ENSG00000166167	BTRC	385.215	-0.000156685	0.0165293	-0.020976	0.150431	-0.139439	0.889104	0.998283	1
ENSG00000166171.13	ENSG00000166171	DPCD	73.3162	0.000385075	0.0166042	0.106241	0.273706	0.388158	0.697899	0.983125	1
ENSG00000166169.17	ENSG00000166169	POLL	324.939	-0.000848849	0.0164725	-0.0383765	0.109673	-0.349918	0.7264	0.987518	1
ENSG00000107829.15	ENSG00000107829	FBXW4	554.698	0.00172815	0.0166438	0.126005	0.142017	0.887254	0.374942	0.954067	0.99199
ENSG00000107833.11	ENSG00000107833	NPM3	172.367	-0.00190425	0.0167173	-0.252351	0.173995	-1.45034	0.146964	0.887015	0.993713
ENSG00000198408.14	ENSG00000198408	OGA	2351.99	0.00187553	0.0164071	0.053903	0.0781644	0.689611	0.490439	0.973788	0.992199
ENSG00000120049.20	ENSG00000120049	KCNIP2	218.984	-0.00259818	0.0169036	-0.68237	0.255178	-2.67409	0.00749315	0.594683	0.612039
ENSG00000120029.13	ENSG00000120029	ARMH3	703.542	0.00180449	0.0164866	0.0575601	0.0897936	0.641027	0.521505	0.973788	1
ENSG00000166189.8	ENSG00000166189	HPS6	526.478	-0.00148375	0.0165361	-0.0681506	0.109047	-0.624964	0.531995	0.973788	0.993752
ENSG00000198728.11	ENSG00000198728	LDB1	1290.28	-0.00171375	0.0164827	-0.0525764	0.0903072	-0.582196	0.560435	0.975041	0.995031
ENSG00000308204.1	ENSG00000308204	NA	4.17306	-0.000204952	0.0166282	-0.916271	1.07353	-0.853511	0.393376	NA	1
ENSG00000148840.11	ENSG00000148840	PPRC1	1137.36	-0.00583575	0.0179062	-0.189289	0.0953805	-1.98457	0.0471927	0.751488	0.743134
ENSG00000166197.17	ENSG00000166197	NOLC1	1743.96	-0.00388379	0.0170524	-0.133359	0.0961963	-1.38633	0.165648	0.89896	0.918192
ENSG00000119915.5	ENSG00000119915	ELOVL3	5.13261	0.000158177	0.0166263	0.466521	0.887529	0.52564	0.599138	NA	1
ENSG00000107862.7	ENSG00000107862	GBF1	2194.55	0.000237056	0.0164704	0.0218585	0.119366	0.183121	0.854703	0.997304	1
ENSG00000077150.21	ENSG00000077150	NFKB2	923.602	0.0020106	0.0167019	0.164644	0.150838	1.09153	0.27504	0.953109	0.97019
ENSG00000059915.17	ENSG00000059915	PSD	24.2368	0.000575121	0.0166286	0.347652	0.411406	0.845032	0.398093	NA	1
ENSG00000107872.14	ENSG00000107872	FBXL15	163.56	-0.000946637	0.0165879	-0.0981449	0.16872	-0.581701	0.560768	0.975041	1
ENSG00000107874.11	ENSG00000107874	CUEDC2	533.038	-0.00266645	0.0168185	-0.125322	0.133334	-0.939907	0.347265	0.954067	0.98529
ENSG00000298413.1	ENSG00000298413	NA	4.71375	-0.000379717	0.016632	-1.14745	0.862962	-1.32966	0.183631	NA	1
ENSG00000269609.7	ENSG00000269609	C10orf95-AS1	244.626	-0.000407843	0.0165565	-0.0803372	0.168384	-0.477108	0.633285	0.97934	1
ENSG00000120055.7	ENSG00000120055	C10orf95	15.1954	-0.000237235	0.0166215	-0.24636	0.495576	-0.497119	0.619105	NA	1
ENSG00000138111.14	ENSG00000138111	SLC68A1	350.417	0.00111314	0.0165952	0.157019	0.164444	0.95485	0.339654	0.954067	0.97019
ENSG00000138107.13	ENSG00000138107	ACTR1A	1375.79	0.00298862	0.0166738	0.0828983	0.0824749	1.00513	0.314832	0.954067	0.97019
ENSG00000107882.12	ENSG00000107882	SUFU	897.365	0.0011287	0.0164957	0.0774207	0.110828	0.698569	0.484821	0.973015	1
ENSG00000171206.17	ENSG00000171206	TRIM8	1120.8	0.000733506	0.016516	0.0468993	0.130156	0.360331	0.7186	0.985164	1
ENSG00000138175.9	ENSG00000138175	ARL3	369.406	-0.000486243	0.0165218	-0.0395551	0.138915	-0.284742	0.775842	0.990816	1
ENSG00000156398.13	ENSG00000156398	SFXN2	126.502	-0.00219549	0.0167949	-0.387204	0.208354	-1.85839	0.0631132	0.805071	0.813424
ENSG00000166272.18	ENSG00000166272	WBP1L	1526.78	0.000600743	0.0162004	0.00979912	0.0707574	0.138489	0.889854	0.998283	1
ENSG00000294651.1	ENSG00000294651	NA	3.96	0.000412561	0.0166329	1.27413	0.945976	1.34689	0.178015	NA	1
ENSG00000166275.16	ENSG00000166275	BORCS7	245.076	0.000439347	0.0165242	0.0326025	0.142852	0.228226	0.81947	0.995443	1
ENSG00000148842.18	ENSG00000148842	CNNM2	182.92	0.000664488	0.0165695	0.0751154	0.171964	0.436809	0.66225	0.981474	1
ENSG00000076685.19	ENSG00000076685	NT5C2	1620.27	0.00393061	0.0170091	0.114421	0.0897268	1.27521	0.202234	0.922804	0.966008
ENSG00000237827.1	ENSG00000237827	RPS15AP29	2.18888	-2.40128e-05	0.0166275	-0.235705	1.58507	-0.148703	0.881788	NA	1
ENSG00000148798.11	ENSG00000148798	INA	445.627	-0.000503969	0.0165866	-0.0790405	0.205517	-0.384594	0.700538	0.983125	1
ENSG00000156374.16	ENSG00000156374	PCGF6	205.542	-0.00188854	0.0167192	-0.24848	0.178703	-1.39046	0.164389	0.898124	0.918192
ENSG00000148835.12	ENSG00000148835	TAF5	299.642	0.000451581	0.0165219	0.0315929	0.140878	0.224258	0.822557	0.995554	1
ENSG00000173915.16	ENSG00000173915	ATP5MK	582.954	0.00296242	0.016858	0.1574	0.12249	1.285	0.198791	0.920984	0.937943
ENSG00000148843.15	ENSG00000148843	PDCD11	1232.14	-0.000780317	0.016444	-0.0262689	0.10319	-0.254568	0.799057	0.993925	1
ENSG00000138172.11	ENSG00000138172	CALHM2	1286.61	-0.000671458	0.0164898	-0.03551	0.119146	-0.298037	0.765675	0.989777	1
ENSG00000234699.2	ENSG00000234699	NA	15.0217	7.58791e-05	0.0166183	0.0485352	0.47919	0.101286	0.919323	NA	1
ENSG00000183128.7	ENSG00000183128	CALHM3	7.51432	-0.000496911	0.0166357	-1.14383	0.772402	-1.48088	0.138639	NA	1
ENSG00000107954.11	ENSG00000107954	NEURL1	38.0494	-0.0006846	0.016628	-0.267852	0.323608	-0.827704	0.407838	0.961666	1
ENSG00000107957.17	ENSG00000107957	SH3PXD2A	1676.33	0.00243016	0.0167152	0.12323	0.11698	1.05343	0.292144	0.954067	0.973712
ENSG00000289972.2	ENSG00000289972	NA	7.38986	-1.39851e-06	0.0166245	-0.00307555	0.817852	-0.00376052	0.997	NA	1
ENSG00000107960.12	ENSG00000107960	STN1	77.3661	0.000130823	0.016575	0.0133837	0.206166	0.0649169	0.94824	0.998332	1
ENSG00000289745.2	ENSG00000289745	LOC102724351	9.06527	-0.000423222	0.0166304	-0.707058	0.622159	-1.13646	0.255764	NA	1
ENSG00000065613.15	ENSG00000065613	SLK	1817.26	-0.00231536	0.0166329	-0.0838244	0.0983406	-0.852388	0.393999	0.957778	0.99199
ENSG00000156384.15	ENSG00000156384	SFR1	102.638	-0.00244849	0.0168422	-0.349119	0.200034	-1.7453	0.0809327	0.82292	0.97019
ENSG00000148834.13	ENSG00000148834	GSTO1	1619.52	0.000497753	0.0164536	0.022981	0.110767	0.207472	0.835641	0.995992	1
ENSG00000065621.15	ENSG00000065621	GSTO2	8.63709	-0.000485543	0.0166341	-0.838051	0.680281	-1.23192	0.217979	NA	1
ENSG00000148841.17	ENSG00000148841	ITPRIP	1001.94	-0.00243401	0.0166377	-0.100672	0.0943324	-1.06721	0.285879	0.954067	0.97019
ENSG00000231233.4	ENSG00000231233	CFAP58-DT	14.7967	0.000310482	0.0166228	0.322597	0.492714	0.654734	0.512639	NA	1
ENSG00000120051.15	ENSG00000120051	CFAP58	56.4657	0.000608434	0.0166152	0.175062	0.283571	0.617348	0.537005	0.973788	1
ENSG00000108018.17	ENSG00000108018	SORCS1	112.386	-0.00130026	0.0166858	-0.55052	0.327103	-1.68302	0.0923716	0.839313	0.888865
ENSG00000298678.1	ENSG00000298678	LOC101927573	6.60595	0.000144253	0.0166257	0.372513	0.844497	0.441107	0.659136	NA	1
ENSG00000108039.18	ENSG00000108039	XPNPEP1	1381.32	0.000223745	0.0163724	0.0119141	0.0935211	0.127395	0.898628	0.998283	1
ENSG00000148700.15	ENSG00000148700	ADD3	488.145	0.000664233	0.0164714	0.0316986	0.113799	0.278549	0.780591	0.992249	1
ENSG00000119950.21	ENSG00000119950	MXI1	374.276	-0.000363963	0.0164967	-0.0184601	0.12833	-0.143849	0.88562	0.998283	1
ENSG00000119953.14	ENSG00000119953	SMNDC1	910.952	9.65875e-05	0.0164197	-0.0387993	0.103465	-0.375001	0.70766	0.983645	1
ENSG00000273143.3	ENSG00000273143	LOC105378482	18.0991	0.000229032	0.0166207	0.191563	0.485997	0.394165	0.693459	NA	1
ENSG00000138166.6	ENSG00000138166	DUSP5	204.424	-1.60727e-05	0.0165657	-0.000459402	0.191203	-0.0024027	0.998083	0.999753	1
ENSG00000108055.11	ENSG00000108055	SMC3	1496.56	-0.0018626	0.016628	-0.0996081	0.120203	-0.828664	0.407295	0.961228	0.978958
ENSG00000203497.4	ENSG00000203497	NA	32.3472	-0.00041241	0.016618	-0.356113	0.35276	-1.00951	0.312732	0.954067	1
ENSG00000150593.18	ENSG00000150593	PDCD4	1278.23	-0.000206626	0.0164014	-0.00382334	0.0992071	-0.038539	0.969258	0.998332	1
ENSG00000214413.9	ENSG00000214413	BBIP1	192.938	0.00079229	0.0165484	0.0637027	0.146111	0.435988	0.662845	0.981482	1
ENSG00000108061.13	ENSG00000108061	SHOC2	1438.69	0.00330441	0.0168588	0.121701	0.0977336	1.24524	0.213045	0.924852	0.969847
ENSG00000300824.1	ENSG00000300824	NA	7.80555	0.000280456	0.0166279	0.64369	0.763568	0.843003	0.399227	NA	1
ENSG00000150594.7	ENSG00000150594	ADRA2A	6.3963	-5.86548e-06	0.0166246	-0.0132492	0.831246	-0.0159389	0.987283	NA	1
ENSG00000119927.14	ENSG00000119927	GPAM	286.947	0.00149354	0.0166151	0.111086	0.144633	0.768053	0.442456	0.969357	0.996416
ENSG00000197142.11	ENSG00000197142	ACSL5	767.878	0.000388837	0.0163465	0.00600497	0.0882145	0.0680724	0.945728	0.998332	1
ENSG00000023041.12	ENSG00000023041	ZDHHC6	970.102	0.000928699	0.0164498	0.0303665	0.102694	0.295698	0.767461	0.98994	1
ENSG00000151532.15	ENSG00000151532	VTI1A	599.178	0.00106873	0.0164393	0.0439342	0.0976539	0.449897	0.652785	0.98091	1
ENSG00000285676.4	ENSG00000285676	NA	46.8729	-4.59447e-05	0.0165931	-0.0111943	0.255398	-0.0438309	0.965039	0.998332	1
ENSG00000260917.1	ENSG00000260917	LOC103344931	80.4587	-0.000738243	0.0165891	-0.0680699	0.189581	-0.359055	0.719554	0.98566	1
ENSG00000301691.1	ENSG00000301691	NA	3.91476	0.000563565	0.0166388	1.43141	0.864195	1.65636	0.0976499	NA	1
ENSG00000148737.18	ENSG00000148737	TCF7L2	318.083	-0.00104068	0.0166051	-0.120875	0.176579	-0.68454	0.493634	0.973788	0.993713
ENSG00000233547.2	ENSG00000233547	NA	4.23309	0.000351026	0.0166312	1.27065	0.951355	1.33562	0.181675	NA	1
ENSG00000197893.14	ENSG00000197893	NRAP	11.7053	-0.000306838	0.0166247	-0.335743	0.537139	-0.625057	0.531934	NA	1
ENSG00000165806.21	ENSG00000165806	CASP7	499.939	0.000553473	0.0164694	0.0263003	0.115093	0.228513	0.819247	0.995443	1
ENSG00000198924.8	ENSG00000198924	DCLRE1A	507.102	-0.00109585	0.0165653	-0.116081	0.137933	-0.841574	0.400026	0.958783	0.993657
ENSG00000196865.4	ENSG00000196865	NHLRC2	1544.66	-0.00017348	0.0164059	-0.00801153	0.100208	-0.0799487	0.936278	0.998332	1
ENSG00000295421.1	ENSG00000295421	NA	5.68257	0.00024598	0.0166259	0.416456	0.701249	0.593877	0.552594	NA	1
ENSG00000043591.6	ENSG00000043591	ADRB1	503.081	0.00149317	0.0166213	0.115499	0.149513	0.772497	0.43982	0.969357	0.989498
ENSG00000165813.20	ENSG00000165813	CCDC186	341.355	0.000519843	0.0165357	0.0359311	0.148316	0.24226	0.808579	0.993925	1
ENSG00000099204.23	ENSG00000099204	ABLIM1	4.70621	0.000128998	0.0166277	0.994754	1.37192	0.725083	0.468401	NA	1
ENSG00000151553.16	ENSG00000151553	FHIP2A	451.498	-0.00075111	0.0164823	-0.0388549	0.114664	-0.338858	0.734717	0.988591	1
ENSG00000165832.6	ENSG00000165832	TRUB1	414.078	0.000905167	0.0165146	0.0699703	0.123898	0.564741	0.57225	0.975498	1
ENSG00000165868.16	ENSG00000165868	HSPA12A	6.82757	-0.00030108	0.0166294	-0.899254	0.830067	-1.08335	0.278653	NA	1
ENSG00000187164.20	ENSG00000187164	SHTN1	704.062	0.00195573	0.0166025	0.0841508	0.109524	0.768334	0.442289	0.969357	0.98971
ENSG00000277879.1	ENSG00000277879	NA	9.6513	2.80997e-06	0.0166227	0.00705696	0.64993	0.010858	0.991337	NA	1
ENSG00000165650.12	ENSG00000165650	PDZD8	807.414	-0.000933241	0.0164649	-0.0387048	0.105494	-0.366891	0.713701	0.984314	1
ENSG00000107560.12	ENSG00000107560	RAB11FIP2	804.497	-7.53881e-05	0.0163365	-0.00235999	0.0875391	-0.0269593	0.978492	0.998773	1
ENSG00000177640.17	ENSG00000177640	CASC2	13.5979	-7.70365e-06	0.0166203	-0.00914585	0.526855	-0.0173593	0.98615	NA	1
ENSG00000165669.14	ENSG00000165669	FAM204A	529.717	-0.000243686	0.0164128	-0.00949211	0.1016	-0.0934264	0.925565	0.998332	1
ENSG00000151893.15	ENSG00000151893	CACUL1	1603.19	0.00164117	0.01642	0.0498628	0.0837178	0.595605	0.551439	0.975041	0.995031
ENSG00000277687.1	ENSG00000277687	NA	16.8318	3.18257e-05	0.016619	0.0400437	0.506853	0.0790045	0.937029	NA	1
ENSG00000188613.7	ENSG00000188613	NANOS1	55.392	-0.000927574	0.0166332	-0.223992	0.258647	-0.866014	0.386483	0.955145	1
ENSG00000107581.14	ENSG00000107581	EIF3A	10532	-0.00123771	0.0163062	-0.0422637	0.0753118	-0.561184	0.574672	0.975498	0.996386
ENSG00000289126.3	ENSG00000289126	NA	9.32123	0.000132464	0.0166223	0.168635	0.596818	0.282557	0.777517	NA	1
ENSG00000119979.18	ENSG00000119979	DENND10	690.923	-0.000448066	0.0163997	-0.00563953	0.0973817	-0.0579116	0.953819	0.998332	1
ENSG00000183605.17	ENSG00000183605	SFXN4	189.962	0.000403761	0.0165718	0.0529372	0.190845	0.277383	0.781486	0.992301	1
ENSG00000165672.7	ENSG00000165672	PRDX3	3211.27	0.00134993	0.0161079	0.0162056	0.0606753	0.267087	0.789402	0.993925	1
ENSG00000198873.12	ENSG00000198873	GRK5	62.0412	-0.00218229	0.0168196	-0.749156	0.300865	-2.49001	0.012774	0.643578	1
ENSG00000148908.15	ENSG00000148908	RGS10	561.867	-0.000945716	0.0165425	-0.0640296	0.133815	-0.478493	0.632299	0.97934	1
ENSG00000151923.18	ENSG00000151923	TIAL1	1508.52	-0.00142224	0.0163119	-0.0286579	0.0741038	-0.386726	0.698959	0.983125	1
ENSG00000299307.1	ENSG00000299307	NA	145.298	-0.00374151	0.0171644	-0.304121	0.156145	-1.94768	0.0514536	0.764063	0.770479
ENSG00000151929.10	ENSG00000151929	BAG3	1080.01	0.000116842	0.0163657	0.00446949	0.0924042	0.0483689	0.961422	0.998332	1
ENSG00000198825.15	ENSG00000198825	INPP5F	368.308	5.64546e-05	0.0165201	0.00450675	0.145185	0.0310413	0.975237	0.998332	1
ENSG00000197771.13	ENSG00000197771	MCMBP	1917.57	-0.00217825	0.0165714	-0.0879765	0.0915818	-0.960632	0.336737	0.954067	0.97019
ENSG00000107651.15	ENSG00000107651	SEC23IP	1454.59	0.00275078	0.016662	0.078486	0.0887095	0.884753	0.37629	0.954067	0.974414
ENSG00000220842.6	ENSG00000220842	RPL21P16	41.0587	-0.000115695	0.0166125	-0.10012	0.371392	-0.26958	0.787484	0.993925	1
ENSG00000120008.16	ENSG00000120008	WDR11	1151.09	0.00242034	0.0166134	0.076265	0.0926543	0.823114	0.410443	0.96319	0.993752
ENSG00000307246.1	ENSG00000307246	NA	9.89384	0.000180596	0.0166236	0.255784	0.623879	0.40999	0.681813	NA	1
ENSG00000107669.19	ENSG00000107669	ATE1	520.844	-0.00315425	0.0168624	-0.126585	0.104657	-1.20952	0.226464	0.935939	0.97019
ENSG00000293468.2	ENSG00000293468	NA	57.8903	-0.000937905	0.0166441	-0.297006	0.304209	-0.976324	0.328904	0.954067	1
ENSG00000276742.1	ENSG00000276742	NA	4.68516	2.14206e-06	0.0166256	-0.0244798	0.954495	-0.0256468	0.979539	NA	1
ENSG00000107672.15	ENSG00000107672	NSMCE4A	301.27	0.000302716	0.0165314	0.0249748	0.150811	0.165603	0.868469	0.998283	1
ENSG00000138162.19	ENSG00000138162	TACC2	581.309	-0.00243407	0.0168344	-0.326332	0.187602	-1.73949	0.0819486	0.82292	0.855595
ENSG00000285973.2	ENSG00000285973	NA	39.8566	0.00035859	0.0166052	-0.0119349	0.283773	-0.0420579	0.966453	0.998332	1
ENSG00000107679.15	ENSG00000107679	PLEKHA1	38.1678	-0.000779249	0.016639	-0.387763	0.365292	-1.06151	0.288456	0.954067	1
ENSG00000166033.13	ENSG00000166033	HTRA1	25.4472	-0.000289347	0.0166237	-0.310624	0.51245	-0.606154	0.544412	NA	1
ENSG00000213185.7	ENSG00000213185	FAM24B	75.8774	-0.000932686	0.0166254	-0.152524	0.23261	-0.655704	0.512015	0.973788	1
ENSG00000293310.2	ENSG00000293310	C10orf88B	34.576	-0.000686508	0.0166288	-0.276598	0.328491	-0.842027	0.399773	0.958783	1
ENSG00000119965.13	ENSG00000119965	C10orf88	148.442	0.000593895	0.0165438	0.0505545	0.151504	0.333684	0.738618	0.988591	1
ENSG00000179988.15	ENSG00000179988	PSTK	25.2941	-0.000974051	0.0166584	-0.702496	0.415082	-1.69243	0.0905649	NA	1
ENSG00000095574.12	ENSG00000095574	IKZF5	299.878	0.00221613	0.0166509	0.0948794	0.109299	0.868075	0.385353	0.954554	0.991761
ENSG00000196177.13	ENSG00000196177	ACADSB	396.706	-0.00017279	0.0164665	-0.00763151	0.117773	-0.0647986	0.948334	0.998332	1
ENSG00000188620.11	ENSG00000188620	HMX3	23.0084	-0.00054899	0.0166328	-0.58099	0.475972	-1.22064	0.222223	NA	1
ENSG00000188816.4	ENSG00000188816	HMX2	5.46666	-0.000841494	0.0166574	-2.90295	1.03341	-2.80909	0.00496822	NA	0.665099
ENSG00000154473.18	ENSG00000154473	BUB3	2344.33	0.00072454	0.0164149	0.0237062	0.0980464	0.241786	0.808946	0.993925	1
ENSG00000307961.1	ENSG00000307961	LOC107984128	6.34443	8.97966e-05	0.0166232	0.142518	0.662384	0.21516	0.829643	NA	1
ENSG00000182022.18	ENSG00000182022	CHST15	1755.17	0.000110287	0.0165314	0.00937356	0.153183	0.061192	0.951206	0.998332	1
ENSG00000307215.1	ENSG00000307215	NA	12.6653	-9.11452e-05	0.0166217	-0.113299	0.575965	-0.196711	0.844054	NA	1
ENSG00000065154.12	ENSG00000065154	OAT	729.273	0.00139506	0.0165712	0.102789	0.12808	0.802533	0.422245	0.965071	0.984028
ENSG00000107902.14	ENSG00000107902	LHPP	16.903	0.000340144	0.016624	0.311914	0.506522	0.615796	0.538029	NA	1
ENSG00000258539.1	ENSG00000258539	NA	12.1201	0.000344384	0.0166251	0.338429	0.532949	0.635012	0.525421	NA	1
ENSG00000189319.14	ENSG00000189319	FAM53B	599.727	-8.18768e-05	0.0164475	-0.00369864	0.111668	-0.0331218	0.973577	0.998332	1
ENSG00000203791.15	ENSG00000203791	EEF1AKMT2	236.007	0.000850254	0.0165739	0.0670156	0.163931	0.408804	0.682684	0.982469	1
ENSG00000165660.8	ENSG00000165660	ABRAXAS2	704.583	0.000243461	0.016347	0.00709226	0.0889307	0.0797504	0.936436	0.998332	1
ENSG00000249456.1	ENSG00000249456	NA	16.4006	0.000498817	0.0166297	0.61445	0.501529	1.22515	0.220518	NA	1
ENSG00000019995.6	ENSG00000019995	ZRANB1	740.449	-0.00153325	0.0165351	-0.0652413	0.106718	-0.611343	0.540973	0.97471	1
ENSG00000175029.17	ENSG00000175029	CTBP2	688.928	5.30393e-05	0.016493	-0.0100678	0.129405	-0.0778004	0.937987	0.998332	1
ENSG00000273599.1	ENSG00000273599	NA	6.13908	9.52764e-05	0.0166239	0.255267	0.707487	0.360809	0.718242	NA	1
ENSG00000224023.11	ENSG00000224023	EDRF1-DT	18.9847	-0.000254937	0.016618	-0.176616	0.416361	-0.424189	0.671428	NA	1
ENSG00000107938.18	ENSG00000107938	EDRF1	594.169	-0.00266658	0.0166807	-0.0851014	0.0932492	-0.912622	0.361441	0.954067	0.991487
ENSG00000188690.16	ENSG00000188690	UROS	632.418	-0.00156805	0.0165505	-0.0612892	0.109826	-0.558059	0.576804	0.975498	0.997457
ENSG00000107949.17	ENSG00000107949	BCCIP	627.148	0.00206635	0.0165252	0.0622454	0.0889266	0.699964	0.48395	0.973015	0.991761
ENSG00000089876.12	ENSG00000089876	DHX32	201.824	-0.000683283	0.0165812	-0.0838505	0.182105	-0.460451	0.645192	0.980318	1
ENSG00000301878.1	ENSG00000301878	NA	9.617	0.000413563	0.0166292	0.539123	0.612029	0.880877	0.378384	NA	1
ENSG00000148848.15	ENSG00000148848	ADAM12	10.8257	0.000475171	0.0166323	0.696867	0.654784	1.06427	0.287206	NA	1
ENSG00000132334.17	ENSG00000132334	PTPRE	1382.15	-0.000343389	0.016408	-0.0373126	0.0994512	-0.375185	0.707523	0.983645	1
ENSG00000227076.2	ENSG00000227076	NA	14.7436	-0.000254483	0.016623	-0.257347	0.522859	-0.492192	0.622583	NA	1
ENSG00000300601.1	ENSG00000300601	NA	12.856	0.000438063	0.0166268	0.373143	0.487492	0.765433	0.444014	NA	1
ENSG00000148773.14	ENSG00000148773	MKI67	10457.1	-0.000411845	0.0165458	-0.0382754	0.157843	-0.24249	0.808401	0.993925	1
ENSG00000170430.10	ENSG00000170430	MGMT	216.833	-0.00431119	0.0173713	-0.364114	0.151822	-2.3983	0.0164714	0.643578	0.66293
ENSG00000283141.2	ENSG00000283141	NA	4.55622	0.000163156	0.0166264	0.489993	0.916248	0.534782	0.5928	NA	1
ENSG00000108001.16	ENSG00000108001	EBF3	15.4009	-5.68564e-05	0.0166169	-0.0541402	0.446038	-0.12138	0.90339	NA	1
ENSG00000237489.5	ENSG00000237489	C10orf143	25.7452	-0.000376933	0.0166229	-0.26368	0.436088	-0.60465	0.545412	NA	1
ENSG00000300585.1	ENSG00000300585	LOC102724883	11.6508	-0.000353631	0.0166266	-0.393071	0.56021	-0.701649	0.482898	NA	1
ENSG00000108010.12	ENSG00000108010	GLRX3	771.34	0.000904231	0.016475	0.0456611	0.110079	0.414804	0.678285	0.982469	1
ENSG00000175470.20	ENSG00000175470	PPP2R2D	478.882	-0.00216448	0.0165945	-0.0745389	0.0970858	-0.767764	0.442628	0.969357	0.993752
ENSG00000176171.12	ENSG00000176171	BNIP3	421.495	0.000837176	0.0164699	0.0372747	0.109841	0.33935	0.734346	0.988591	1
ENSG00000151640.13	ENSG00000151640	DPYSL4	6.51137	-0.00047723	0.0166344	-0.981366	0.747199	-1.31339	0.189051	NA	1
ENSG00000165752.17	ENSG00000165752	STK32C	197.492	-0.000539585	0.0165652	-0.0593582	0.172928	-0.343253	0.731408	0.988591	1
ENSG00000298639.1	ENSG00000298639	NA	13.7576	0.000316949	0.0166273	0.509914	0.670128	0.76092	0.446705	NA	1
ENSG00000148814.18	ENSG00000148814	LRRC27	90.5981	0.000563074	0.0166089	0.205555	0.267806	0.76755	0.442754	0.969357	0.98971
ENSG00000171813.14	ENSG00000171813	PWWP2B	292.455	-0.000813838	0.0165403	-0.0621924	0.138307	-0.44967	0.652948	0.98091	1
ENSG00000294418.1	ENSG00000294418	NA	15.2582	0.000453328	0.0166288	0.456433	0.529873	0.861401	0.389017	NA	1
ENSG00000234311.2	ENSG00000234311	NA	221.469	0.00100255	0.0166064	0.127798	0.188364	0.678464	0.497478	0.973788	0.993713
ENSG00000180066.12	ENSG00000180066	LINC02870	238.906	0.00104286	0.0165821	0.0968693	0.157058	0.616773	0.537385	0.973788	0.993752
ENSG00000226900.3	ENSG00000226900	NA	90.5243	0.00246354	0.0168438	0.375412	0.208027	1.80463	0.0711332	0.816715	0.836147
ENSG00000229081.1	ENSG00000229081	NA	3.02817	0.000221022	0.0166281	0.86496	1.03616	0.834772	0.403846	NA	1
ENSG00000068383.19	ENSG00000068383	INPP5A	195.011	-0.0021529	0.0167588	-0.226868	0.170087	-1.33383	0.182258	0.910935	0.930117
ENSG00000171811.14	ENSG00000171811	CFAP46	0.310579	-1.72929e-05	0.0166281	-1.81025	4.98656	-0.363025	0.716586	NA	1
ENSG00000289039.2	ENSG00000289039	NA	22.6689	0.000256744	0.0166168	0.15477	0.404448	0.38267	0.701964	NA	1
ENSG00000171798.19	ENSG00000171798	KNDC1	3.11503	0.000303389	0.0166302	1.28146	1.09576	1.16947	0.242215	NA	1
ENSG00000151651.16	ENSG00000151651	ADAM8	109.637	-0.000595997	0.0166012	-0.097569	0.229019	-0.42603	0.670086	0.982003	1
ENSG00000130640.15	ENSG00000130640	TUBGCP2	1579.52	0.00130014	0.0162402	0.0220696	0.0695527	0.317308	0.75101	0.988791	1
ENSG00000198546.15	ENSG00000198546	ZNF511	147.303	-0.00115749	0.0166107	-0.12532	0.171651	-0.730087	0.465337	0.973015	0.998537
ENSG00000230306.1	ENSG00000230306	NA	8.55783	0.000601941	0.016638	0.822127	0.625802	1.31372	0.188942	NA	1
ENSG00000226699.1	ENSG00000226699	NA	11.4181	0.000483759	0.0166293	0.447321	0.504628	0.886438	0.375382	NA	1
ENSG00000148803.13	ENSG00000148803	FUOM	154.479	0.00223292	0.0167675	0.230954	0.169032	1.36633	0.171835	0.902864	0.998969
ENSG00000127884.5	ENSG00000127884	ECHS1	688.626	-0.00125129	0.0164341	-0.0535094	0.0921711	-0.580544	0.561547	0.975041	0.996416
ENSG00000148832.16	ENSG00000148832	PAOX	8.35985	-9.45384e-05	0.0166244	-0.191338	0.72331	-0.264531	0.791371	NA	1
ENSG00000254536.2	ENSG00000254536	NA	8.16539	0.000282964	0.0166262	0.445499	0.658929	0.676095	0.49898	NA	1
ENSG00000148824.19	ENSG00000148824	MTG1	144.482	0.00105987	0.0166122	0.0780488	0.187076	0.417204	0.676529	0.982469	1
ENSG00000214279.13	ENSG00000214279	SCART1	6.93655	3.21281e-05	0.0166232	0.0166002	0.681857	0.0243455	0.980577	NA	1
ENSG00000278518.2	ENSG00000278518	NA	4.49265	-8.4363e-05	0.016626	-0.287756	0.953241	-0.301871	0.76275	NA	1
ENSG00000130649.10	ENSG00000130649	CYP2E1	8.01112	-0.000480979	0.0166341	-0.794474	0.727205	-1.0925	0.274612	NA	1
ENSG00000297660.1	ENSG00000297660	NA	49.0189	0.000656422	0.0166215	0.24947	0.305603	0.816319	0.414318	0.963249	1
ENSG00000233435.2	ENSG00000233435	NA	37.4146	-0.000113651	0.0166081	-0.0180879	0.332778	-0.0543543	0.956653	0.998332	1
ENSG00000230724.10	ENSG00000230724	NA	33.1591	0.000945183	0.0166425	0.313452	0.303319	1.03341	0.301413	0.954067	1
ENSG00000298510.1	ENSG00000298510	NA	17.2662	-0.000198926	0.0166201	-0.168529	0.487038	-0.346029	0.729321	NA	1
ENSG00000177951.18	ENSG00000177951	BET1L	2108.19	0.00198121	0.0165132	0.0796144	0.0900027	0.884578	0.376384	0.954067	0.973712
ENSG00000177963.15	ENSG00000177963	RIC8A	3366.5	-0.00106737	0.0163702	-0.0316088	0.0849927	-0.371901	0.709967	0.983645	1
ENSG00000142082.15	ENSG00000142082	SIRT3	297.372	-0.000549154	0.0165065	-0.0347305	0.129434	-0.268325	0.788449	0.993925	1
ENSG00000185627.19	ENSG00000185627	PSMD13	2135.59	-0.00184112	0.016318	-0.0423906	0.0695577	-0.609431	0.542239	0.974773	1
ENSG00000174885.13	ENSG00000174885	NLRP6	4.33092	3.57129e-05	0.0166247	0.0823944	0.81827	0.100693	0.919794	NA	1
ENSG00000142102.16	ENSG00000142102	PGGHG	554.776	0.00149265	0.0166733	0.147541	0.210043	0.702434	0.482409	0.973015	0.993713
ENSG00000185201.18	ENSG00000185201	IFITM2	1046.73	-0.00345612	0.017053	-0.246554	0.14009	-1.75998	0.0784119	0.82183	0.855595
ENSG00000254910.2	ENSG00000254910	NA	5.89764	4.83759e-06	0.0166244	0.0167503	0.78714	0.02128	0.983022	NA	1
ENSG00000185885.17	ENSG00000185885	IFITM1	57.3146	-0.000566337	0.0166262	-0.271864	0.360221	-0.754715	0.45042	0.969357	1
ENSG00000251661.4	ENSG00000251661	NA	31.3047	0.000882065	0.0166405	0.358247	0.326575	1.09698	0.272649	0.952582	1
ENSG00000298529.1	ENSG00000298529	NA	3.23984	-0.000195012	0.0166282	-1.00792	1.21999	-0.826169	0.408708	NA	1
ENSG00000142089.17	ENSG00000142089	IFITM3	1679.23	-0.000712469	0.0165582	-0.063994	0.155299	-0.412069	0.680289	0.982469	1
ENSG00000184363.10	ENSG00000184363	PKP3	4.31553	-0.000386476	0.016633	-1.66858	1.10018	-1.51665	0.129356	NA	0.990762
ENSG00000185187.14	ENSG00000185187	SIGIRR	406.96	-0.0004603	0.0165043	-0.0289874	0.13031	-0.222449	0.823964	0.995554	1
ENSG00000174915.12	ENSG00000174915	PTDSS2	568.285	-0.000156866	0.0164625	-0.00691963	0.116365	-0.0594649	0.952582	0.998332	1
ENSG00000023191.17	ENSG00000023191	RNH1	4156.94	0.00193406	0.0166216	0.0961964	0.117134	0.821248	0.411505	0.96319	0.981543
ENSG00000288033.1	ENSG00000288033	NA	3.77899	-0.000146546	0.0166275	-0.747581	1.14139	-0.654976	0.512483	NA	1
ENSG00000289997.2	ENSG00000289997	LOC124906938	6.59919	-0.000268577	0.0166275	-0.565933	0.768847	-0.73608	0.461682	NA	1
ENSG00000174775.18	ENSG00000174775	HRAS	541.598	-0.00201474	0.0166951	-0.146732	0.1395	-1.05185	0.29287	0.954067	0.97019
ENSG00000161328.11	ENSG00000161328	LRRC56	132.535	0.000124158	0.016588	-0.0970575	0.234074	-0.414645	0.678402	0.982469	1
ENSG00000185522.9	ENSG00000185522	LMNTD2	282.688	-0.000790932	0.0166002	-0.150986	0.198492	-0.760663	0.446858	0.969357	0.996416
ENSG00000254815.7	ENSG00000254815	LMNTD2-AS1	6.80975	0.000441744	0.0166322	0.830131	0.743106	1.11711	0.263947	NA	1
ENSG00000099849.15	ENSG00000099849	RASSF7	324.806	0.00124197	0.0165899	0.106813	0.14744	0.724447	0.468791	0.973015	0.996416
ENSG00000247095.6	ENSG00000247095	MIR210HG	14.8614	0.000176647	0.0166196	0.0602288	0.487891	0.123447	0.901753	NA	1
ENSG00000070047.13	ENSG00000070047	PHRF1	2073.81	0.00206145	0.0165861	0.0768972	0.100823	0.762692	0.445647	0.969357	0.989581
ENSG00000185507.21	ENSG00000185507	IRF7	237.582	-0.000336097	0.0165952	-0.073688	0.242494	-0.303875	0.761223	0.989777	1
ENSG00000069696.7	ENSG00000069696	DRD4	6.38629	1.27045e-05	0.0166254	-0.184878	0.899964	-0.205428	0.837238	NA	1
ENSG00000177030.19	ENSG00000177030	DEAF1	788.071	-0.00487348	0.0175558	-0.272392	0.123616	-2.20354	0.0275569	0.706885	0.731141
ENSG00000177106.17	ENSG00000177106	EPS8L2	19.1672	3.07165e-05	0.0166165	0.0266838	0.446844	0.059716	0.952382	NA	1
ENSG00000177042.16	ENSG00000177042	TMEM80	422.549	-0.000796494	0.0165392	-0.0574148	0.13853	-0.414456	0.67854	0.982469	1
ENSG00000177156.11	ENSG00000177156	TALDO1	4125.52	0.00336095	0.0167621	0.0827868	0.0810856	1.02098	0.307264	0.954067	0.97019
ENSG00000177225.17	ENSG00000177225	GATD1	1126.68	-0.000979658	0.0165515	-0.068908	0.136905	-0.503325	0.614736	0.977252	1
ENSG00000255284.5	ENSG00000255284	GATD1-DT	249.894	0.000315988	0.0165553	0.0342069	0.172533	0.198263	0.842839	0.996368	1
ENSG00000255142.1	ENSG00000255142	NA	27.3426	-0.000498945	0.0166208	-0.224706	0.349027	-0.643809	0.519699	NA	1
ENSG00000177542.11	ENSG00000177542	SLC25A22	615.913	-0.00114208	0.0165648	-0.0755281	0.135827	-0.556061	0.578169	0.975498	1
ENSG00000288675.1	ENSG00000288675	PANO1	28.1835	-0.000719104	0.0166347	-0.355366	0.366654	-0.969212	0.332439	NA	1
ENSG00000177595.19	ENSG00000177595	PIDD1	797.168	-0.00180458	0.0166955	-0.170519	0.167755	-1.01647	0.309403	0.954067	0.977167
ENSG00000177600.10	ENSG00000177600	RPLP2	5788.24	-0.0059474	0.017956	-0.187806	0.0932025	-2.01503	0.0439018	0.737392	0.738057
ENSG00000300269.1	ENSG00000300269	NA	10.2387	-0.00015235	0.0166246	-0.407576	0.696611	-0.585084	0.558491	NA	1
ENSG00000177666.17	ENSG00000177666	PNPLA2	2170.72	0.00221829	0.0167244	0.154874	0.140555	1.10188	0.270515	0.952582	0.966008
ENSG00000255108.2	ENSG00000255108	NA	14.0204	-0.000829684	0.0166516	-0.920322	0.558165	-1.64883	0.0991816	NA	0.97019
ENSG00000177685.17	ENSG00000177685	CRACR2B	412.984	-0.00101033	0.0166116	-0.133508	0.189052	-0.706195	0.480067	0.973015	0.991761
ENSG00000177697.19	ENSG00000177697	CD151	3621.63	-0.00238163	0.0166588	-0.0884534	0.100861	-0.876979	0.380498	0.954067	0.973712
ENSG00000177700.6	ENSG00000177700	POLR2L	1204.01	-0.000384081	0.0164394	-0.0114712	0.107425	-0.106783	0.914961	0.998332	1
ENSG00000214063.12	ENSG00000214063	TSPAN4	649.706	-0.00230216	0.0167679	-0.19476	0.15043	-1.29469	0.195428	0.919873	0.937943
ENSG00000250397.2	ENSG00000250397	NA	24.2008	-0.000255138	0.0166219	-0.230198	0.492551	-0.467358	0.640243	NA	1
ENSG00000177830.18	ENSG00000177830	CHID1	1765.32	-0.00064649	0.0163391	-0.0208845	0.0851561	-0.24525	0.806263	0.993925	1
ENSG00000183020.15	ENSG00000183020	AP2A2	3726.11	0.00055351	0.0162876	0.0131852	0.0795098	0.165832	0.868289	0.998283	1
ENSG00000301936.1	ENSG00000301936	NA	4.66703	-4.36259e-05	0.0166269	-0.462875	1.23987	-0.373326	0.708906	NA	1
ENSG00000198788.9	ENSG00000198788	MUC2	7.26917	-0.000141266	0.0166277	-0.666888	1.07258	-0.62176	0.5341	NA	1
ENSG00000215182.8	ENSG00000215182	MUC5AC	0.142721	-1.56361e-06	0.0166281	-0.218007	4.99748	-0.0436234	0.965205	NA	1
ENSG00000078902.16	ENSG00000078902	TOLLIP	3430.38	0.000659108	0.0162863	0.0228459	0.0788641	0.289688	0.772055	0.990488	1
ENSG00000255153.1	ENSG00000255153	TOLLIP-DT	8.60108	-0.000125724	0.016623	-0.178649	0.628434	-0.284276	0.776199	NA	1
ENSG00000287935.2	ENSG00000287935	LOC124902606	67.2653	0.000349442	0.0166016	0.0920642	0.269801	0.34123	0.732931	0.988591	1
ENSG00000174672.16	ENSG00000174672	BRSK2	13.4168	0.00030501	0.0166228	0.271262	0.50175	0.540632	0.588761	NA	1
ENSG00000285581.1	ENSG00000285581	NA	4.56819	-0.000168472	0.0166277	-0.700851	1.03248	-0.678802	0.497263	NA	1
ENSG00000182208.15	ENSG00000182208	MOB2	438.229	0.000592541	0.0165	0.0346555	0.126009	0.275025	0.783297	0.992834	1
ENSG00000184545.11	ENSG00000184545	DUSP8	145.213	-7.04025e-05	0.0165808	-0.0140708	0.219242	-0.0641792	0.948828	0.998332	1
ENSG00000233930.5	ENSG00000233930	KRTAP5-AS1	4.52565	-0.000171559	0.0166268	-0.69975	0.920937	-0.759824	0.44736	NA	1
ENSG00000244242.2	ENSG00000244242	IFITM10	320.252	0.392252	0.319735	0.622724	0.216229	2.87993	0.00397763	0.507061	0.547985
ENSG00000250644.3	ENSG00000250644	NA	568.357	0.336235	0.221744	0.487597	0.166086	2.93582	0.00332671	0.47115	0.526715
ENSG00000117984.15	ENSG00000117984	CTSD	41764.1	0.00884956	0.0199479	0.238156	0.0920295	2.58782	0.00965855	0.601879	0.65394
ENSG00000235027.1	ENSG00000235027	PRADX	36.9765	-1.82177e-05	0.0166188	-0.0122488	0.480992	-0.0254658	0.979683	0.998773	1
ENSG00000230834.2	ENSG00000230834	NA	50.3988	0.000568997	0.0166175	0.183061	0.305799	0.59863	0.549419	0.975041	1
ENSG00000130598.17	ENSG00000130598	TNNI2	88.8855	0.000759527	0.0166257	0.265173	0.287266	0.92309	0.35596	0.954067	0.97019
ENSG00000130592.17	ENSG00000130592	LSP1	5770.39	0.000885927	0.0165645	0.0761518	0.154203	0.493841	0.621419	0.977904	1
ENSG00000304754.1	ENSG00000304754	NA	5.95125	3.12543e-05	0.016626	0.100968	1.02233	0.0987628	0.921327	NA	1
ENSG00000214026.11	ENSG00000214026	MRPL23	798.963	-0.00353074	0.0169977	-0.15419	0.110498	-1.39541	0.162892	0.898124	0.944084
ENSG00000130600.23	ENSG00000130600	H19	16.9893	0.000556333	0.0166336	0.574867	0.552977	1.03959	0.298532	NA	1
ENSG00000167244.22	ENSG00000167244	IGF2	3.56473	0.000328318	0.0166309	1.48877	1.18995	1.25112	0.210891	NA	1
ENSG00000183734.5	ENSG00000183734	ASCL2	15.4263	0.000110426	0.0166217	0.141385	0.588717	0.240157	0.810208	NA	1
ENSG00000294003.1	ENSG00000294003	NA	0.429681	4.42271e-05	0.0166281	1.6567	3.88298	0.426657	0.669629	NA	1
ENSG00000110665.12	ENSG00000110665	C11orf21	947.304	-0.000910341	0.0165231	-0.0557955	0.125885	-0.443226	0.657602	0.981072	1
ENSG00000064201.16	ENSG00000064201	TSPAN32	673.034	-0.000284893	0.0165498	-0.029106	0.166173	-0.175155	0.860958	0.998186	1
ENSG00000207308.1	ENSG00000207308	RNU6-878P	7.55208	0.000727367	0.0166476	1.31589	0.768424	1.71245	0.0868141	NA	1
ENSG00000238184.1	ENSG00000238184	CD81-AS1	22.9135	0.00037106	0.016621	0.227631	0.4193	0.542884	0.58721	NA	1
ENSG00000290098.2	ENSG00000290098	LOC105376520	15.1264	0.00108279	0.0166714	0.924121	0.523989	1.76363	0.0777947	NA	1
ENSG00000110651.13	ENSG00000110651	CD81	17072.8	-0.00253654	0.0166928	-0.0966089	0.100796	-0.958461	0.337831	0.954067	0.97019
ENSG00000184281.15	ENSG00000184281	TSSC4	838.025	-0.000621013	0.0164552	-0.00315438	0.108987	-0.0289426	0.97691	0.998695	1
ENSG00000070985.14	ENSG00000070985	TRPM5	8.07734	-0.000108033	0.0166224	-0.145372	0.609048	-0.238688	0.811348	NA	1
ENSG00000053918.20	ENSG00000053918	KCNQ1	1110.06	-0.00506216	0.017658	-0.310214	0.128795	-2.4086	0.016014	0.643578	0.665099
ENSG00000298730.1	ENSG00000298730	NA	124.232	-1.45854e-05	0.016553	-0.00308038	0.174286	-0.0176743	0.985899	0.999413	1
ENSG00000269821.2	ENSG00000269821	KCNQ1OT1	434.949	0.00282299	0.0169328	0.465081	0.220334	2.1108	0.0347898	0.710333	0.738057
ENSG00000276494.1	ENSG00000276494	NA	4.05856	-0.00019005	0.0166281	-0.90685	1.12272	-0.807727	0.419248	NA	1
ENSG00000129757.15	ENSG00000129757	CDKN1C	173.597	0.00234834	0.016846	0.704401	0.302156	2.33125	0.0197403	0.652171	0.665099
ENSG00000254827.8	ENSG00000254827	SLC67A1-AS	166.481	-0.000135657	0.0165637	-0.0179169	0.186559	-0.0960389	0.92349	0.998332	1
ENSG00000110628.16	ENSG00000110628	SLC67A1	1499.05	0.00282936	0.0168083	0.141577	0.117431	1.20562	0.227964	0.936381	0.955601
ENSG00000181649.9	ENSG00000181649	PHLDA2	107.412	-0.000603683	0.0165994	-0.118018	0.223045	-0.52912	0.596722	0.975498	1
ENSG00000205531.14	ENSG00000205531	NAP1L4	2804.16	-0.00274922	0.0166611	-0.0762755	0.0867948	-0.878803	0.379508	0.954067	0.993275
ENSG00000110619.18	ENSG00000110619	CARS1	1210.21	0.0008319	0.0164861	0.0406434	0.115314	0.352458	0.724495	0.986624	1
ENSG00000236710.1	ENSG00000236710	NA	5.11759	-0.000191875	0.0166265	-0.484826	0.816802	-0.593566	0.552802	NA	1
ENSG00000021762.20	ENSG00000021762	OSBPL5	617.386	-0.002511	0.0167788	-0.157669	0.130631	-1.20698	0.22744	0.936381	0.955601
ENSG00000005801.18	ENSG00000005801	ZNF195	999.413	0.00180431	0.016602	0.0812912	0.11725	0.693317	0.488111	0.973788	0.99199
ENSG00000255367.5	ENSG00000255367	LOC101927708	7.61384	-7.23452e-06	0.0166232	-0.0128776	0.680066	-0.0189358	0.984892	NA	1
ENSG00000182048.14	ENSG00000182048	NA	8.16386	0.000134835	0.0166246	0.211052	0.744035	0.283658	0.776672	NA	1
ENSG00000290962.2	ENSG00000290962	TRPC2	96.8988	0.000283905	0.0165848	0.0597967	0.222016	0.269335	0.787672	0.993925	1
ENSG00000129749.3	ENSG00000129749	CHRNA10	29.4389	0.00034214	0.0166147	0.163998	0.354766	0.462272	0.643886	0.980318	1
ENSG00000110713.18	ENSG00000110713	NUP98	6213.72	0.00419847	0.016876	0.0716063	0.0679247	1.0542	0.291791	0.954067	0.97019
ENSG00000289468.1	ENSG00000289468	NA	6.6181	-5.52988e-05	0.016626	-0.254582	0.918754	-0.277095	0.781707	NA	1
ENSG00000148985.20	ENSG00000148985	PGAP2	671.401	0.000235559	0.0164538	0.00721729	0.11325	0.0637285	0.949186	0.998332	1
ENSG00000177105.10	ENSG00000177105	RHOG	2754.48	0.00175285	0.0166093	0.096621	0.12336	0.783241	0.433486	0.967568	0.985838
ENSG00000167323.13	ENSG00000167323	STIM1	4197.39	-0.00630831	0.0178	-0.0969386	0.0646815	-1.49871	0.13395	0.8806	0.904305
ENSG00000229368.1	ENSG00000229368	NA	11.4755	5.26926e-05	0.0166235	0.0921205	0.667063	0.138099	0.890162	NA	1
ENSG00000300446.1	ENSG00000300446	NA	7.36584	0.00021621	0.0166277	0.760286	0.91824	0.827983	0.40768	NA	1
ENSG00000167325.15	ENSG00000167325	RRM1	5118.29	-0.00331618	0.0169755	-0.185352	0.123685	-1.49859	0.13398	0.8806	0.918192
ENSG00000254480.3	ENSG00000254480	LINC02749	5.57386	0.000347308	0.0166292	0.700981	0.761346	0.920713	0.3572	NA	1
ENSG00000132109.10	ENSG00000132109	TRIM21	1549.59	-0.0044038	0.0170908	-0.0901063	0.077089	-1.16886	0.24246	0.941479	0.97019
ENSG00000291144.2	ENSG00000291144	NA	81.7365	-0.000257405	0.0165831	-0.047819	0.21764	-0.219716	0.826092	0.995554	1
ENSG00000237272.2	ENSG00000237272	OR51R1P	2.77474	-0.00021073	0.0166297	-2.15144	1.46048	-1.4731	0.140723	NA	1
ENSG00000196778.4	ENSG00000196778	OR52K1	8.39173	-0.000360213	0.0166311	-1.02004	0.815799	-1.25035	0.21117	NA	1
ENSG00000167333.13	ENSG00000167333	TRIM68	325.452	-0.00393355	0.0171177	-0.16561	0.107507	-1.54045	0.12345	0.874564	0.918192
ENSG00000239920.2	ENSG00000239920	NA	5.47313	8.61822e-05	0.0166239	0.159966	0.72004	0.222163	0.824187	NA	1
ENSG00000175518.8	ENSG00000175518	UBQLNL	4.29611	-0.000127687	0.0166269	-0.52883	1.05333	-0.502053	0.61563	NA	1
ENSG00000121236.21	ENSG00000121236	TRIM6	32.9729	-2.07705e-05	0.0166146	-0.016701	0.411392	-0.0405963	0.967618	0.998332	1
ENSG00000258659.7	ENSG00000258659	TRIM34	42.3283	-0.000464975	0.0166146	-0.153063	0.309116	-0.495164	0.620484	0.977868	1
ENSG00000132256.20	ENSG00000132256	TRIM5	312.305	-0.00117642	0.0166125	-0.126342	0.169549	-0.745161	0.456174	0.971736	0.997457
ENSG00000132274.17	ENSG00000132274	TRIM22	247.057	9.37238e-05	0.0166004	-0.00241041	0.284623	-0.00846878	0.993243	0.999439	1
ENSG00000232381.1	ENSG00000232381	OR52U1P	0.0636745	-1.11789e-05	0.0166281	-0.698864	4.99748	-0.139843	0.888784	NA	1
ENSG00000267940.1	ENSG00000267940	NA	6.90529	0.000516238	0.0166359	1.09178	0.789782	1.38238	0.166855	NA	1
ENSG00000051009.11	ENSG00000051009	FHIP1B	1481.75	-0.000627275	0.0164774	-0.030725	0.115748	-0.265448	0.790664	0.993925	1
ENSG00000132259.13	ENSG00000132259	CNGA4	5.14524	-0.000225627	0.0166268	-0.51229	0.774133	-0.661759	0.508126	NA	1
ENSG00000308330.1	ENSG00000308330	LOC124902624	4.83112	-0.00052359	0.0166383	-2.08883	1.12706	-1.85334	0.0638338	NA	1
ENSG00000170955.10	ENSG00000170955	CAVIN3	134.413	0.00180346	0.0167296	0.337726	0.234868	1.43794	0.150451	0.887794	0.917462
ENSG00000282556.6	ENSG00000282556	LOC101927825	4.71836	3.86126e-05	0.0166253	0.00809623	0.880526	0.00919477	0.992664	NA	1
ENSG00000166311.10	ENSG00000166311	SMPD1	2432.99	0.00445108	0.0171182	0.114871	0.0800855	1.43435	0.151472	0.888888	0.917403
ENSG00000166313.20	ENSG00000166313	APBB1	377.864	-4.13841e-05	0.0165395	-0.00155191	0.160267	-0.00968325	0.992274	0.999413	1
ENSG00000110169.12	ENSG00000110169	HPX	22.141	0.000617006	0.0166305	0.352031	0.403787	0.871823	0.383305	NA	1
ENSG00000110171.21	ENSG00000110171	TRIM3	278.803	-0.00044276	0.0165415	-0.016235	0.154323	-0.105201	0.916216	0.998332	1
ENSG00000132254.13	ENSG00000132254	ARFIP2	1002.61	0.000811446	0.0164516	0.03225	0.105324	0.306199	0.759453	0.98973	1
ENSG00000283977.1	ENSG00000283977	NA	14.1031	0.000240498	0.0166209	0.255193	0.490268	0.520517	0.602703	NA	1
ENSG00000132286.12	ENSG00000132286	TIMM10B	1409.1	0.00478344	0.0172868	0.121702	0.0836079	1.45563	0.145495	0.887015	0.910797
ENSG00000179532.13	ENSG00000179532	DNHD1	541.226	0.00135079	0.016576	0.0847122	0.132255	0.640523	0.521833	0.973788	1
ENSG00000132275.11	ENSG00000132275	RRP8	862.241	0.000480975	0.0163548	0.0104645	0.0890562	0.117505	0.90646	0.998332	1
ENSG00000254400.1	ENSG00000254400	NA	9.32317	0.00016333	0.0166246	0.267878	0.723617	0.370194	0.711238	NA	1
ENSG00000166333.14	ENSG00000166333	ILK	3187.9	0.00444966	0.0171547	0.113297	0.0839669	1.3493	0.177239	0.909715	0.926427
ENSG00000166337.11	ENSG00000166337	TAF10	695.955	-0.000829375	0.0165603	-0.0693778	0.15071	-0.460339	0.645273	0.980318	1
ENSG00000166340.18	ENSG00000166340	TPP1	34792.6	-0.00116099	0.0161717	-0.0191645	0.0652762	-0.29359	0.769071	0.990094	1
ENSG00000255680.2	ENSG00000255680	NA	60.7622	-0.000674355	0.0166278	-0.238538	0.325345	-0.733185	0.463445	0.973015	1
ENSG00000166341.9	ENSG00000166341	DCHS1	617.377	0.000872879	0.0166364	0.294155	0.311354	0.94476	0.344781	0.954067	0.97019
ENSG00000255390.1	ENSG00000255390	NA	14.7624	0.000123897	0.0166244	0.194895	0.706661	0.275797	0.782704	NA	1
ENSG00000255410.3	ENSG00000255410	NA	31.4607	0.000652898	0.0166194	0.200119	0.288919	0.692647	0.488531	0.973788	1
ENSG00000158042.9	ENSG00000158042	MRPL17	954.311	-0.00555001	0.0177178	-0.162301	0.0899861	-1.80362	0.0712909	0.816715	0.832713
ENSG00000291143.2	ENSG00000291143	NA	107.374	-0.000660546	0.0166051	-0.12757	0.22906	-0.556927	0.577577	0.975498	1
ENSG00000149054.16	ENSG00000149054	ZNF215	18.8306	-2.29704e-05	0.0166153	-0.0306841	0.422447	-0.0726343	0.942097	NA	1
ENSG00000251364.10	ENSG00000251364	SYT9-AS1	146.828	0.00237853	0.0167974	0.243601	0.169224	1.43952	0.150004	0.887794	0.915879
ENSG00000166387.14	ENSG00000166387	PPFIBP2	389.991	0.00456265	0.0174746	0.41765	0.164989	2.53139	0.0113613	0.622311	0.642748
ENSG00000166394.15	ENSG00000166394	CYB5R2	278.768	0.00464614	0.0174881	0.348924	0.147777	2.36115	0.0182182	0.643578	0.66293
ENSG00000290809.1	ENSG00000290809	NA	0.346881	4.25012e-05	0.0166281	1.41452	4.9707	0.284572	0.775972	NA	1
ENSG00000175390.15	ENSG00000175390	EIF3F	4717.55	-0.00178365	0.0162332	-0.0287573	0.0643182	-0.44711	0.654796	0.981072	1
ENSG00000166402.9	ENSG00000166402	TUB	24.8951	-0.000709483	0.016638	-0.451719	0.409269	-1.10372	0.269713	NA	1
ENSG00000166407.14	ENSG00000166407	LMO1	24.6338	-8.7551e-05	0.0166149	-0.109274	0.413555	-0.26423	0.791603	NA	1
ENSG00000166436.18	ENSG00000166436	TRIM66	657.362	0.0015454	0.0164889	0.0586812	0.0969588	0.605217	0.545035	0.975041	1
ENSG00000166441.13	ENSG00000166441	RPL27A	10763.6	-0.00790156	0.0189277	-0.135794	0.0696888	-1.94857	0.0513464	0.764063	0.770479
ENSG00000212607.1	ENSG00000212607	SNORA3B	14.2453	0.000231991	0.0166222	0.219537	0.536116	0.409495	0.682177	NA	1
ENSG00000166444.19	ENSG00000166444	DENND2B	592.866	0.0031796	0.0169381	0.198403	0.131995	1.50312	0.132809	0.8806	0.920792
ENSG00000254665.1	ENSG00000254665	NA	10.4411	-6.84281e-05	0.0166213	-0.0264262	0.570166	-0.0463482	0.963033	NA	1
ENSG00000166452.12	ENSG00000166452	AKIP1	910.732	-0.000380807	0.0163893	-0.0113932	0.0954516	-0.119361	0.904989	0.998332	1
ENSG00000175348.11	ENSG00000175348	TMEM9B	1681.54	0.0047282	0.017136	0.0870849	0.0719032	1.21114	0.225842	0.934406	0.97019
ENSG00000254860.8	ENSG00000254860	NA	143.892	0.00058946	0.0165857	0.135696	0.201144	0.674622	0.499916	0.973788	0.993713
ENSG00000175352.12	ENSG00000175352	NRIP3	837.45	0.00116495	0.0166115	0.118836	0.175612	0.676693	0.498601	0.973788	0.993713
ENSG00000253973.4	ENSG00000253973	NRIP3-DT	12.5101	-0.00057881	0.0166363	-0.685487	0.560946	-1.22202	0.2217	NA	1
ENSG00000175356.14	ENSG00000175356	SCUBE2	7.71375	-3.32428e-05	0.0166234	-0.059407	0.694464	-0.0855437	0.931829	NA	1
ENSG00000184014.9	ENSG00000184014	DENND5A	1820.79	0.00554444	0.0177826	0.212886	0.105924	2.00979	0.044453	0.737392	0.738057
ENSG00000255097.1	ENSG00000255097	NA	2.00927	-0.000115448	0.0166283	-1.25065	1.5462	-0.808852	0.4186	NA	1
ENSG00000166471.11	ENSG00000166471	TMEM41B	1734.7	0.00121218	0.0165092	0.0556317	0.112123	0.496165	0.619778	0.977631	0.999663
ENSG00000254884.1	ENSG00000254884	NA	4.04458	-7.87423e-05	0.016626	-0.271667	0.992462	-0.27373	0.784292	NA	1
ENSG00000205339.10	ENSG00000205339	IPO7	12044.8	-0.00258676	0.0167349	-0.113531	0.108246	-1.04883	0.294256	0.954067	0.97019
ENSG00000201998.1	ENSG00000201998	SNORA23	10.6045	-0.000109485	0.0166249	-0.238482	0.803675	-0.29674	0.766665	NA	1
ENSG00000268403.4	ENSG00000268403	ZNF143-AS1	26.019	0.000299122	0.0166101	0.158004	0.324625	0.486728	0.626451	NA	1
ENSG00000166478.10	ENSG00000166478	ZNF143	662.866	0.00150906	0.0164679	0.0584844	0.0938155	0.623398	0.533023	0.973788	1
ENSG00000307659.1	ENSG00000307659	NA	3.41274	-7.49445e-05	0.0166267	-0.376424	1.1422	-0.329559	0.741733	NA	1
ENSG00000166483.12	ENSG00000166483	WEE1	1700.93	-0.00468082	0.0174846	-0.285197	0.128005	-2.22802	0.0258792	0.706885	0.731141
ENSG00000304404.1	ENSG00000304404	NA	3.98793	8.07593e-05	0.0166271	0.565236	1.42199	0.397497	0.691001	NA	1
ENSG00000133789.15	ENSG00000133789	SWAP70	3257.13	0.00967997	0.0205809	0.202174	0.0812316	2.48886	0.0128154	0.643578	0.65394
ENSG00000245522.2	ENSG00000245522	LINC02709	20.3468	0.000573944	0.0166302	0.361599	0.435518	0.830274	0.406384	NA	1
ENSG00000246273.10	ENSG00000246273	SBF2-AS1	178.255	-0.000608222	0.0165732	-0.0707356	0.177659	-0.398154	0.690517	0.982469	1
ENSG00000133812.18	ENSG00000133812	SBF2	1312.43	0.00695061	0.0183814	0.152929	0.0791995	1.93094	0.0534907	0.770734	0.828111
ENSG00000310136.1	ENSG00000310136	NA	2.03646	-6.10153e-05	0.0166273	-0.505474	1.58635	-0.318639	0.75	NA	1
ENSG00000254554.2	ENSG00000254554	NA	11.9372	-3.10917e-05	0.0166211	-0.0368728	0.567342	-0.0649922	0.94818	NA	1
ENSG00000148926.10	ENSG00000148926	ADM	366.854	0.000876071	0.0165749	0.0734	0.163224	0.449689	0.652935	0.98091	1
ENSG00000133805.16	ENSG00000133805	AMPD3	3662.88	0.00412101	0.0170909	0.125317	0.0921775	1.35952	0.173983	0.906574	0.955331
ENSG00000110315.7	ENSG00000110315	RNF141	1805.68	-0.000713496	0.0163313	-0.0455546	0.0832019	-0.547518	0.584023	0.975498	0.996416
ENSG00000133800.9	ENSG00000133800	LYVE1	20.4692	0.000319496	0.0166243	0.331139	0.537358	0.616235	0.537739	NA	1
ENSG00000072952.21	ENSG00000072952	IRAG1	143.085	-0.000644455	0.0165779	-0.0863391	0.181639	-0.475332	0.63455	0.97934	1
ENSG00000198730.10	ENSG00000198730	CTR9	2536.39	0.00181725	0.0162454	0.0313522	0.0653176	0.479995	0.631231	0.979316	1
ENSG00000110321.19	ENSG00000110321	EIF4G2	47536.9	0.00180132	0.0160855	0.0227622	0.0569192	0.399905	0.689227	0.982469	1
ENSG00000246308.5	ENSG00000246308	LOC101928053	42.7856	-0.00151316	0.016702	-0.432537	0.278237	-1.55456	0.120051	0.871424	1
ENSG00000236287.8	ENSG00000236287	ZBED5	2232.92	-0.00268417	0.0166185	-0.0735692	0.0830585	-0.885752	0.375751	0.954067	0.973712
ENSG00000247271.10	ENSG00000247271	ZBED5-AS1	864.35	0.0012699	0.0164233	0.0401725	0.0908534	0.442168	0.658368	0.981205	1
ENSG00000250041.4	ENSG00000250041	LOC124902629	49.5333	0.000118806	0.016601	-0.0549749	0.281852	-0.195049	0.845355	0.996496	1
ENSG00000110328.6	ENSG00000110328	GALNT18	35.7386	0.00091635	0.0166447	0.373007	0.340009	1.09705	0.272619	0.952582	1
ENSG00000254598.3	ENSG00000254598	CSNK2A3	5.36205	0.000270236	0.0166275	0.485843	0.796855	0.6097	0.54206	NA	1
ENSG00000170242.19	ENSG00000170242	USP47	2285.98	0.00298792	0.0167317	0.0961117	0.0906482	1.06027	0.289021	0.954067	0.97075
ENSG00000050165.19	ENSG00000050165	DKK3	3.3817	0.000384584	0.0166322	1.31897	0.990238	1.33198	0.182868	NA	1
ENSG00000255400.2	ENSG00000255400	NA	4.33188	-0.000375885	0.0166332	-2.28714	1.28137	-1.78492	0.0742746	NA	1
ENSG00000133816.19	ENSG00000133816	MICAL2	2937.54	0.00271041	0.0167152	0.103912	0.100233	1.0367	0.299876	0.954067	0.973712
ENSG00000197702.14	ENSG00000197702	PARVA	1785.14	0.000509094	0.016414	0.017372	0.100248	0.173291	0.862423	0.998283	1
ENSG00000187079.20	ENSG00000187079	TEAD1	3601.98	0.000409042	0.0163681	0.0128465	0.091807	0.13993	0.888715	0.998283	1
ENSG00000133794.20	ENSG00000133794	BMAL1	1103.24	0.000175392	0.016388	0.00606165	0.0965916	0.0627555	0.949961	0.998332	1
ENSG00000222162.1	ENSG00000222162	RN7SKP151	5.67443	-0.000113132	0.0166269	-0.444855	0.991663	-0.448595	0.653724	NA	1
ENSG00000148925.11	ENSG00000148925	BTBD10	903.584	0.00142502	0.0164435	0.0442752	0.0913266	0.4848	0.627818	0.979316	1
ENSG00000197601.15	ENSG00000197601	FAR1	5177.36	0.00253833	0.0166255	0.0764907	0.0906726	0.843592	0.398897	0.958783	0.977966
ENSG00000254791.1	ENSG00000254791	NA	5.50456	0.000221813	0.016627	0.731229	0.886911	0.824468	0.409674	NA	1
ENSG00000133818.14	ENSG00000133818	RRAS2	191.566	0.000573674	0.0165534	0.0535429	0.160656	0.333277	0.738925	0.988591	1
ENSG00000129083.13	ENSG00000129083	COPB1	6773.78	0.00553561	0.0176445	0.141726	0.0855305	1.65702	0.0975155	0.851033	0.877014
ENSG00000129084.19	ENSG00000129084	PSMA1	2507.92	-0.000410894	0.0163415	-0.0128656	0.0871448	-0.147635	0.882631	0.998283	1
ENSG00000152270.9	ENSG00000152270	PDE3B	3216.65	-0.0109458	0.0216066	-0.161317	0.0654621	-2.46428	0.0137289	0.643578	0.6613
ENSG00000186104.11	ENSG00000186104	CYP2R1	236.419	3.24516e-05	0.0165335	0.00737543	0.155296	0.0474929	0.96212	0.998332	1
ENSG00000295181.1	ENSG00000295181	NA	7.81804	-0.00040789	0.0166315	-0.821815	0.724877	-1.13373	0.256908	NA	1
ENSG00000175868.14	ENSG00000175868	CALCB	5.73055	0.000414065	0.0166324	1.06253	0.863592	1.23036	0.218563	NA	1
ENSG00000110693.19	ENSG00000110693	SOX6	17.1438	-0.000508009	0.0166333	-0.599746	0.565181	-1.06116	0.288618	NA	1
ENSG00000110696.10	ENSG00000110696	C11orf58	5786.32	-0.00157018	0.0160249	-0.019506	0.0553209	-0.352598	0.72439	0.986624	1
ENSG00000166689.18	ENSG00000166689	PLEKHA7	73.0295	0.000860592	0.0166277	0.234336	0.267627	0.875609	0.381243	0.954067	1
ENSG00000244398.1	ENSG00000244398	RPL36AP37	141.772	-0.00115828	0.016621	-0.143629	0.181731	-0.790336	0.429331	0.966803	0.986397
ENSG00000110700.7	ENSG00000110700	RPS13	7105.56	-0.010972	0.0213247	-0.123033	0.0580469	-2.11955	0.034044	0.710333	0.731141
ENSG00000272034.1	ENSG00000272034	SNORD14A	17.2561	-0.000633078	0.0166344	-0.447519	0.438803	-1.01986	0.307793	NA	1
ENSG00000011405.14	ENSG00000011405	PIK3C2A	3181.15	0.00326362	0.0168663	0.121634	0.101822	1.19458	0.232251	0.936957	0.955601
ENSG00000070081.18	ENSG00000070081	NUCB2	3794.62	0.00147907	0.0166083	0.107893	0.142398	0.757683	0.448641	0.969357	0.991487
ENSG00000188211.9	ENSG00000188211	NCR3LG1	428.462	-0.000757734	0.0165727	-0.0884288	0.165986	-0.532749	0.594207	0.975498	1
ENSG00000187486.7	ENSG00000187486	KCNJ11	10.0446	-0.000123282	0.0166257	-0.319945	0.823141	-0.388688	0.697507	NA	1
ENSG00000260196.1	ENSG00000260196	NA	83.0003	-0.00131495	0.0166565	-0.222558	0.214516	-1.03749	0.299509	0.954067	0.974414
ENSG00000129158.11	ENSG00000129158	SERGEF	168.065	-0.000780326	0.0165415	-0.060949	0.14128	-0.431405	0.666174	0.981719	1
ENSG00000129167.11	ENSG00000129167	TPH1	6.29872	6.46876e-05	0.0166241	0.129852	0.736273	0.176364	0.860008	NA	1
ENSG00000166788.10	ENSG00000166788	SAAL1	306.75	-0.00134952	0.0165675	-0.133741	0.125676	-1.06417	0.28725	0.954067	0.97019
ENSG00000179826.8	ENSG00000179826	MRGPRX3	0.282168	-1.14544e-05	0.0166281	-0.698882	4.99748	-0.139847	0.888781	NA	1
ENSG00000134339.9	ENSG00000134339	SAA2	2.65783	0.000238163	0.0166284	0.895647	1.04027	0.860978	0.38925	NA	1
ENSG00000173432.13	ENSG00000173432	SAA1	13.941	-0.000658936	0.0166424	-1.07176	0.654099	-1.63853	0.101312	NA	1
ENSG00000110756.18	ENSG00000110756	HPS5	2279.29	0.00310471	0.0165972	0.0599235	0.0719189	0.83321	0.404727	0.960433	0.977966
ENSG00000110768.12	ENSG00000110768	GTF2H1	1951.13	0.000345804	0.0163008	0.00873851	0.0820025	0.106564	0.915135	0.998332	1
ENSG00000134333.15	ENSG00000134333	LDHA	11907.2	-0.000210041	0.0159876	-0.00218816	0.0580733	-0.0376793	0.969943	0.998332	1
ENSG00000256006.1	ENSG00000256006	NA	9.1932	0.000657769	0.0166401	0.778369	0.587341	1.32524	0.185091	NA	1
ENSG00000074319.13	ENSG00000074319	TSG101	1611.97	0.000985576	0.0162396	0.0263537	0.0720103	0.365972	0.714386	0.984314	1
ENSG00000256464.1	ENSG00000256464	NA	6.86109	0.00031963	0.0166284	0.607998	0.762092	0.797801	0.424986	NA	1
ENSG00000256588.1	ENSG00000256588	NA	4.86104	0.000144625	0.016627	0.523541	1.11999	0.467449	0.640178	NA	1
ENSG00000289499.2	ENSG00000289499	NA	9.32499	0.000114781	0.0166228	0.163467	0.648142	0.252209	0.80088	NA	1
ENSG00000151116.17	ENSG00000151116	UEVLD	1059.88	0.00260471	0.0166676	0.0911393	0.0953058	0.956282	0.33893	0.954067	0.97019
ENSG00000247595.5	ENSG00000247595	MISFA	23.2367	0.000380749	0.0166182	0.196102	0.377743	0.51914	0.603663	NA	1
ENSG00000279837.1	ENSG00000279837	NA	8.87899	-0.000642812	0.0166416	-0.578536	0.649906	-0.890185	0.373367	NA	1
ENSG00000179119.15	ENSG00000179119	SPTY2D1	1603.3	-0.000614704	0.0164077	-0.0158998	0.0972984	-0.163413	0.870194	0.998283	1
ENSG00000151117.9	ENSG00000151117	TMEM86A	2793.32	0.00342964	0.016773	0.0806409	0.0800621	1.00723	0.313825	0.954067	0.974414
ENSG00000179057.14	ENSG00000179057	IGSF22	5.13423	-0.000280037	0.0166305	-1.87959	1.37382	-1.36815	0.171266	NA	0.998969
ENSG00000254966.2	ENSG00000254966	NA	224.009	0.00166778	0.0167029	0.291451	0.223402	1.30461	0.192027	0.919873	0.957818
ENSG00000177054.14	ENSG00000177054	ZDHHC13	775.003	0.00132919	0.0165401	0.0674247	0.118097	0.570924	0.568051	0.975407	1
ENSG00000255308.2	ENSG00000255308	NA	3.67253	0.000263178	0.0166299	1.88072	1.28817	1.45999	0.144293	NA	1
ENSG00000129173.13	ENSG00000129173	E2F8	1314.04	-0.00299647	0.0169147	-0.228279	0.13742	-1.66118	0.0966769	0.849486	0.900594
ENSG00000166833.23	ENSG00000166833	NAV2	29.7662	0.00030634	0.0166193	0.066055	0.422222	0.156446	0.875681	0.998283	1
ENSG00000109854.14	ENSG00000109854	HTATIP2	777.578	0.00161013	0.0164407	0.0457375	0.0869723	0.525886	0.598967	0.975498	0.998537
ENSG00000185238.13	ENSG00000185238	PRMT3	473.192	-0.00315807	0.0169315	-0.188705	0.125758	-1.50055	0.133473	0.8806	0.921772
ENSG00000171714.13	ENSG00000171714	ANO5	762.492	0.000101178	0.0164831	0.0059045	0.124788	0.0473162	0.962261	0.998332	1
ENSG00000183161.6	ENSG00000183161	FANCF	269.488	-0.00296821	0.0169193	-0.237644	0.146764	-1.61923	0.105399	0.856171	0.879276
ENSG00000148935.12	ENSG00000148935	GAS2	11.0182	-0.000236882	0.0166243	-0.306211	0.591869	-0.517363	0.604903	NA	1
ENSG00000198168.9	ENSG00000198168	SVIP	299.349	-0.00277814	0.0169058	-0.326029	0.176309	-1.84919	0.06443	0.808743	0.816368
ENSG00000246225.8	ENSG00000246225	NA	8.56529	-0.000480108	0.0166336	-0.788118	0.662345	-1.18989	0.234089	NA	1
ENSG00000134343.14	ENSG00000134343	ANO3	9.9713	0.000388737	0.0166266	0.40593	0.53475	0.759102	0.447791	NA	1
ENSG00000254819.3	ENSG00000254819	NA	0.110876	-1.12522e-05	0.0166281	-1.17973	4.99748	-0.236065	0.813382	NA	1
ENSG00000129151.9	ENSG00000129151	BBOX1	276.028	-0.000882759	0.0166563	-0.906556	0.487243	-1.86058	0.0628033	0.805071	0.816368
ENSG00000254560.7	ENSG00000254560	BBOX1-AS1	5.23444	6.05323e-05	0.0166238	0.105966	0.711946	0.14884	0.88168	NA	1
ENSG00000109881.17	ENSG00000109881	CCDC34	239.024	-0.00234516	0.0168071	-0.284654	0.179961	-1.58175	0.113707	0.864378	0.880513
ENSG00000205213.14	ENSG00000205213	LGR4	880.933	-0.00188608	0.0165907	-0.0900866	0.107159	-0.840678	0.400528	0.958783	0.993657
ENSG00000148943.12	ENSG00000148943	LIN7C	2613.38	0.00461599	0.0172894	0.142278	0.0932691	1.52545	0.127146	0.877026	0.900594
ENSG00000245573.10	ENSG00000245573	BDNF-AS	225.962	-0.000115687	0.016516	0.0081682	0.142085	0.0574881	0.954156	0.998332	1
ENSG00000176697.20	ENSG00000176697	BDNF	8.28887	-6.90658e-05	0.0166249	-0.167585	0.794005	-0.211062	0.832839	NA	1
ENSG00000224411.3	ENSG00000224411	NA	9.21781	-0.0001667	0.0166259	-0.387437	0.791445	-0.489532	0.624465	NA	1
ENSG00000121621.7	ENSG00000121621	KIF18A	608.31	0.00216121	0.0167247	0.166782	0.147187	1.13313	0.257161	0.946454	0.966008
ENSG00000169519.21	ENSG00000169519	METTL15	306.595	-0.00153846	0.0165924	-0.092161	0.126441	-0.728886	0.466071	0.973015	0.991761
ENSG00000152219.6	ENSG00000152219	ARL14EP	629.94	0.00413356	0.0171408	0.145973	0.0995105	1.46691	0.142399	0.885909	0.929589
ENSG00000170946.15	ENSG00000170946	DNAJC24	500.156	-0.0033004	0.016848	-0.107421	0.0936598	-1.14693	0.25141	0.946249	0.963832
ENSG00000307501.1	ENSG00000307501	NA	2.98225	0.000115719	0.0166273	0.633489	1.32881	0.476734	0.633551	NA	1
ENSG00000148950.11	ENSG00000148950	IMMP1L	88.9938	-0.00129229	0.0166527	-0.109668	0.213442	-0.513809	0.607386	0.97625	1
ENSG00000109911.19	ENSG00000109911	ELP4	503.834	-0.00151753	0.0165248	-0.0527752	0.104833	-0.503423	0.614667	0.977252	1
ENSG00000007372.25	ENSG00000007372	PAX6	4.74126	0.000184998	0.0166255	0.378008	0.754111	0.501263	0.616186	NA	1
ENSG00000049449.10	ENSG00000049449	RCN1	1340.18	-0.00151439	0.0165408	-0.0386368	0.109438	-0.353047	0.724053	0.986608	1
ENSG00000255252.4	ENSG00000255252	NA	5.77478	-0.000360156	0.0166325	-1.87238	1.1349	-1.64982	0.0989799	NA	1
ENSG00000184937.17	ENSG00000184937	WT1	209.885	-0.00312071	0.016976	-0.290328	0.158052	-1.83692	0.0662219	0.810827	0.855595
ENSG00000183242.14	ENSG00000183242	WT1-AS	53.0645	-0.00112814	0.0166639	-0.436598	0.314867	-1.38661	0.165561	0.89896	1
ENSG00000149100.13	ENSG00000149100	EIF3M	3341.03	-0.00259844	0.0164169	-0.0397445	0.0665862	-0.596888	0.550582	0.975041	0.995031
ENSG00000186714.13	ENSG00000186714	CCDC73	7.51787	-0.000789094	0.0166541	-2.94123	1.04565	-2.81282	0.00491094	NA	1
ENSG00000135378.4	ENSG00000135378	PRRG4	667.375	-0.00370113	0.0170742	-0.183393	0.116444	-1.57495	0.115269	0.868361	0.881978
ENSG00000060749.17	ENSG00000060749	QSER1	5051.18	-0.00206713	0.0164671	-0.0502719	0.0800815	-0.627759	0.530162	0.973788	1
ENSG00000121690.11	ENSG00000121690	DEPDC7	68.7141	0.00119106	0.0166464	0.217791	0.228682	0.952377	0.340906	0.954067	1
ENSG00000176148.16	ENSG00000176148	TCP11L1	534.117	-0.00254175	0.016688	-0.0999688	0.100248	-0.997215	0.31866	0.954067	0.976327
ENSG00000280798.1	ENSG00000280798	LINC00294	330.749	0.000835549	0.0165717	0.0798226	0.163396	0.488523	0.62518	0.979316	1
ENSG00000176102.13	ENSG00000176102	CSTF3	1412.07	0.000664469	0.016392	0.0212374	0.0941492	0.225572	0.821534	0.995554	1
ENSG00000247151.8	ENSG00000247151	CSTF3-DT	57.6781	0.000159934	0.0165961	0.0679261	0.263967	0.257328	0.796926	0.993925	1
ENSG00000110422.12	ENSG00000110422	HIPK3	9949.42	0.00115123	0.0165037	0.0533131	0.11242	0.47423	0.635336	0.97934	1
ENSG00000110427.17	ENSG00000110427	KIAA1549L	1.2247	0.000148196	0.0166285	1.37181	1.83332	0.748261	0.454302	NA	1
ENSG00000085063.18	ENSG00000085063	CD59	1305.76	0.00192681	0.0166728	0.134343	0.141007	0.95274	0.340722	0.954067	0.982381
ENSG00000110429.14	ENSG00000110429	FBXO3	1225.82	0.00289155	0.0167186	0.0926114	0.0924082	1.0022	0.316247	0.954067	0.97019
ENSG00000135363.12	ENSG00000135363	LMO2	2368.47	-0.00573036	0.0179549	-0.280577	0.115786	-2.42324	0.0153827	0.643578	0.66293
ENSG00000308500.1	ENSG00000308500	NA	9.5528	-0.000118997	0.0166222	-0.132275	0.589519	-0.224378	0.822463	NA	1
ENSG00000286626.3	ENSG00000286626	LOC101929918	13.7294	-0.000116273	0.0166206	-0.119448	0.52833	-0.226087	0.821134	NA	1
ENSG00000135387.21	ENSG00000135387	CAPRIN1	16158.5	-0.00381376	0.0166789	-0.0572994	0.0626679	-0.914334	0.360541	0.954067	0.972658
ENSG00000135372.10	ENSG00000135372	NAT10	1759.01	-0.00538796	0.0176048	-0.144048	0.0856733	-1.68137	0.0926914	0.839313	0.865764
ENSG00000298553.1	ENSG00000298553	NA	18.8132	-0.00014214	0.0166194	-0.0882342	0.483252	-0.182584	0.855124	NA	1
ENSG00000166016.6	ENSG00000166016	ABTB2	121.922	-0.000605811	0.0166092	-0.0498426	0.253426	-0.196675	0.844082	0.996476	1
ENSG00000254708.1	ENSG00000254708	NA	1.17876	-0.000139924	0.0166288	-3.14188	2.19051	-1.43431	0.151483	NA	1
ENSG00000121691.7	ENSG00000121691	CAT	3353.29	0.00350956	0.01703	0.206881	0.129811	1.5937	0.111002	0.861827	0.910562
ENSG00000135373.13	ENSG00000135373	EHF	11.8503	6.81209e-05	0.0166248	0.205311	0.80033	0.256534	0.797539	NA	1
ENSG00000149089.13	ENSG00000149089	APIP	863.208	-0.00190237	0.0165511	-0.0678296	0.0974596	-0.695976	0.486444	0.973015	1
ENSG00000110435.13	ENSG00000110435	PDHX	1175.18	0.000112178	0.016387	0.00343554	0.0965389	0.0355871	0.971612	0.998332	1
ENSG00000289526.3	ENSG00000289526	NA	15.3232	0.000345901	0.0166249	0.378276	0.53752	0.703743	0.481593	NA	1
ENSG00000297498.1	ENSG00000297498	NA	0.77009	-5.34357e-05	0.016628	-1.26955	2.57925	-0.492219	0.622564	NA	1
ENSG00000297460.1	ENSG00000297460	LOC105376627	25.6436	-0.000345661	0.0166208	-0.240564	0.41581	-0.578544	0.562897	NA	1
ENSG00000255521.4	ENSG00000255521	CD44-DT	15.8351	0.000165991	0.0166196	0.14275	0.490138	0.291245	0.770864	NA	1
ENSG00000026508.21	ENSG00000026508	CD44	6466.77	0.00710252	0.0186585	0.231289	0.0992003	2.33153	0.0197254	0.652171	0.665099
ENSG00000255443.1	ENSG00000255443	NA	0.766198	0.000120777	0.0166282	1.90902	2.05678	0.928159	0.353325	NA	1
ENSG00000251194.2	ENSG00000251194	NA	5.16144	-4.1251e-05	0.0166254	-0.173107	0.873786	-0.198112	0.842958	NA	1
ENSG00000255004.2	ENSG00000255004	SLC1A2-AS1	0.292132	4.3219e-05	0.0166281	2.59047	4.86935	0.531994	0.59473	NA	1
ENSG00000110436.13	ENSG00000110436	SLC1A2	11.4038	0.000184077	0.0166246	0.259276	0.67861	0.382069	0.70241	NA	1
ENSG00000179431.7	ENSG00000179431	FJX1	104.701	-0.000998878	0.0166268	-0.167155	0.220573	-0.757819	0.44856	0.969357	0.98971
ENSG00000166326.7	ENSG00000166326	TRIM44	4991.95	-0.00684812	0.0180866	-0.100477	0.0634578	-1.58337	0.113338	0.864378	0.880513
ENSG00000179241.13	ENSG00000179241	LDLRAD3	423.097	0.00447758	0.0173851	0.268848	0.131848	2.03909	0.0414414	0.724462	0.731141
ENSG00000110442.12	ENSG00000110442	COMMD9	918.675	-0.000681918	0.0164212	-0.0240296	0.0993644	-0.241833	0.80891	0.993925	1
ENSG00000135362.14	ENSG00000135362	PRR5L	601.452	-0.00209924	0.016789	-0.489063	0.229691	-2.12922	0.033236	0.710333	0.731141
ENSG00000175104.15	ENSG00000175104	TRAF6	1218.18	-0.000125802	0.0163787	-0.00419208	0.0946028	-0.0443125	0.964655	0.998332	1
ENSG00000166349.11	ENSG00000166349	RAG1	38.1458	-0.000395728	0.0166067	-0.134875	0.283095	-0.476429	0.633769	0.97934	1
ENSG00000166352.18	ENSG00000166352	IFTAP	156.62	-0.00187687	0.0167242	-0.259511	0.189092	-1.3724	0.169938	0.902621	0.94951
ENSG00000306966.1	ENSG00000306966	NA	5.45741	0.000330122	0.0166282	0.557244	0.722163	0.771632	0.440333	NA	1
ENSG00000148948.8	ENSG00000148948	LRRC4C	12.6444	-2.94871e-05	0.0166213	-0.0361391	0.574013	-0.0629587	0.949799	NA	1
ENSG00000166181.13	ENSG00000166181	API5	4842.36	-0.00242604	0.0165636	-0.0635987	0.0833182	-0.763323	0.445271	0.969357	0.996416
ENSG00000254907.2	ENSG00000254907	NA	10.4619	-0.00031187	0.0166303	-1.05038	0.956869	-1.09773	0.272323	NA	1
ENSG00000252652.1	ENSG00000252652	NA	7.7014	0.000444808	0.0166332	0.839219	0.832041	1.00863	0.313154	NA	1
ENSG00000052841.16	ENSG00000052841	TTC17	3723.59	0.00297718	0.016566	0.057738	0.0720687	0.801152	0.423044	0.965422	0.982646
ENSG00000254577.1	ENSG00000254577	NA	5.48119	-0.00015831	0.0166266	-0.497299	0.898058	-0.553749	0.579751	NA	1
ENSG00000254463.1	ENSG00000254463	PPIAP41	10.7216	3.09954e-05	0.0166239	0.0602424	0.713875	0.0843879	0.932748	NA	1
ENSG00000235661.4	ENSG00000235661	MIR670HG	12.56	0.000976099	0.0166609	0.854519	0.500767	1.70642	0.0879299	NA	1
ENSG00000149084.13	ENSG00000149084	HSD17B12	3182.12	0.0009407	0.0164529	0.0370932	0.103332	0.358972	0.719616	0.98566	1
ENSG00000246250.4	ENSG00000246250	NA	10.1146	-0.000366431	0.016632	-1.14763	0.8639	-1.32843	0.184035	NA	1
ENSG00000166199.13	ENSG00000166199	ALKBH3	461.153	0.000917958	0.0164543	0.0453124	0.103985	0.435759	0.663011	0.981482	1
ENSG00000213693.4	ENSG00000213693	SEC14L1P1	46.3761	1.18969e-05	0.0166007	-0.0385258	0.287891	-0.133821	0.893544	0.998283	1
ENSG00000244926.8	ENSG00000244926	ALKBH3-AS1	0.381327	-1.35678e-05	0.0166281	-2.12306	4.97851	-0.426445	0.669783	NA	1
ENSG00000254409.4	ENSG00000254409	NA	7.23486	0.000322077	0.0166276	0.543749	0.691142	0.78674	0.431434	NA	1
ENSG00000187479.9	ENSG00000187479	C11orf96	6.7097	-0.000597358	0.0166408	-1.44452	0.812643	-1.77755	0.075477	NA	1
ENSG00000110455.14	ENSG00000110455	ACCS	1575.69	-0.000429437	0.0165281	-0.0316942	0.144404	-0.219482	0.826275	0.995554	1
ENSG00000255165.1	ENSG00000255165	NA	30.2985	-0.000291792	0.0166161	-0.151308	0.377731	-0.400571	0.688736	0.982469	1
ENSG00000151348.16	ENSG00000151348	EXT2	2556.96	-0.00646721	0.0179671	-0.0604721	0.0692354	-0.873428	0.38243	0.954067	0.975955
ENSG00000052850.8	ENSG00000052850	ALX4	38.7854	-0.00121716	0.0166733	-0.463695	0.320565	-1.44649	0.148039	0.887705	1
ENSG00000085117.13	ENSG00000085117	CD82	1534.1	0.00445365	0.0174224	0.385414	0.160362	2.40339	0.0162436	0.643578	0.66293
ENSG00000254693.1	ENSG00000254693	CD82-AS1	1.18866	-0.000101508	0.0166282	-1.41618	1.94377	-0.728574	0.466262	NA	1
ENSG00000157570.12	ENSG00000157570	TSPAN18	57.8278	0.000988885	0.0166447	0.302923	0.296007	1.02336	0.306137	0.954067	1
ENSG00000175274.19	ENSG00000175274	TP53I11	1122.94	-0.00720222	0.0187815	-0.257014	0.100477	-2.55794	0.0105294	0.61042	0.642037
ENSG00000019485.14	ENSG00000019485	PRDM11	76.2263	-0.000255936	0.0165881	-0.0498244	0.230395	-0.216256	0.828788	0.995554	1
ENSG00000181830.9	ENSG00000181830	SLC35C1	478.648	0.00215269	0.0166714	0.122407	0.120676	1.01434	0.310421	0.954067	0.97019
ENSG00000121671.12	ENSG00000121671	CRY2	1020.46	-0.00274624	0.016672	-0.0827238	0.0886228	-0.933437	0.350595	0.954067	0.97019
ENSG00000121653.11	ENSG00000121653	MAPK8IP1	67.28	-0.00108623	0.0166357	-0.261488	0.223669	-1.16908	0.24237	0.941479	1
ENSG00000255498.1	ENSG00000255498	NA	8.81141	0.00023565	0.0166237	0.252807	0.581164	0.435	0.663562	NA	1
ENSG00000234776.5	ENSG00000234776	FREY1	25.8167	0.000349085	0.0166184	0.194462	0.396569	0.490362	0.623878	NA	1
ENSG00000121680.16	ENSG00000121680	PEX16	542.631	0.00107793	0.0165557	0.0834786	0.136866	0.609931	0.541907	0.974773	1
ENSG00000135365.17	ENSG00000135365	PHF21A	2169.52	0.00502929	0.0172012	0.0837726	0.0678617	1.23446	0.217031	0.928304	0.97019
ENSG00000255314.5	ENSG00000255314	LOC101928894	5.71096	-0.000321826	0.0166298	-0.902137	0.876344	-1.02943	0.303276	NA	1
ENSG00000254639.2	ENSG00000254639	NA	68.6643	0.000822912	0.0166273	0.21889	0.276804	0.790777	0.429074	0.966803	1
ENSG00000157613.11	ENSG00000157613	CREB3L1	102.571	0.00362426	0.0171537	0.467855	0.193471	2.41821	0.015597	0.643578	0.788563
ENSG00000149091.15	ENSG00000149091	DGKZ	12479	0.00392418	0.0170281	-0.0205607	0.091239	-0.225349	0.821707	0.995554	1
ENSG00000294248.1	ENSG00000294248	NA	54.1616	0.000489422	0.0166014	0.112654	0.248834	0.45273	0.650743	0.98076	1
ENSG00000110492.17	ENSG00000110492	MDK	300.842	0.000973924	0.0165615	0.0750523	0.146075	0.513793	0.607397	0.97625	1
ENSG00000180720.8	ENSG00000180720	CHRM4	14.0002	-3.44184e-05	0.0166184	-0.0150727	0.485011	-0.0310769	0.975208	NA	1
ENSG00000110497.15	ENSG00000110497	AMBRA1	1408.62	0.00161509	0.0164323	0.0398129	0.0857182	0.464463	0.642316	0.980318	1
ENSG00000244313.3	ENSG00000244313	NA	66.8455	-0.000427768	0.0166034	-0.10806	0.264487	-0.408563	0.682861	0.982469	1
ENSG00000180423.4	ENSG00000180423	HARBI1	142.569	0.000551543	0.0165764	0.0704982	0.187301	0.376389	0.706627	0.983645	1
ENSG00000175224.17	ENSG00000175224	ATG13	3894.03	0.00365632	0.0169032	0.101674	0.0876627	1.15984	0.246115	0.941479	0.97019
ENSG00000295054.1	ENSG00000295054	NA	6.637	3.70591e-05	0.0166246	0.0739794	0.813432	0.0909471	0.927535	NA	1
ENSG00000175220.12	ENSG00000175220	ARHGAP1	3780.33	0.00350122	0.016912	0.11806	0.0968645	1.21882	0.222913	0.931902	0.955601
ENSG00000175213.3	ENSG00000175213	ZNF408	460.877	0.00171413	0.0166276	0.095254	0.13353	0.713355	0.475626	0.973015	0.991761
ENSG00000175216.15	ENSG00000175216	CKAP5	6310.48	0.00437281	0.0170842	0.100221	0.0796409	1.25841	0.208244	0.924852	0.96488
ENSG00000212135.1	ENSG00000212135	SNORD67	6.11725	7.88185e-05	0.0166245	0.14588	0.791477	0.184314	0.853767	NA	1
ENSG00000134569.10	ENSG00000134569	LRP4	21.0303	0.000305533	0.0166202	0.214342	0.442066	0.484864	0.627773	NA	1
ENSG00000149179.14	ENSG00000149179	CSTPP1	300.713	0.00036908	0.0164893	0.0228219	0.125191	0.182296	0.855351	0.997304	1
ENSG00000149182.15	ENSG00000149182	ARFGAP2	2729.26	-0.000392476	0.0162691	-0.00910025	0.077867	-0.116869	0.906964	0.998332	1
ENSG00000270060.1	ENSG00000270060	NA	39.7373	0.000501798	0.0166186	0.228858	0.339218	0.674664	0.499889	0.973788	1
ENSG00000165912.16	ENSG00000165912	PACSIN3	103.469	0.00253547	0.01687	0.472891	0.232319	2.03552	0.0417983	0.724682	0.731141
ENSG00000134574.12	ENSG00000134574	DDB2	460.16	-0.00198397	0.016661	-0.113848	0.125683	-0.905835	0.365023	0.954067	0.973522
ENSG00000134575.13	ENSG00000134575	ACP2	1169.6	0.00510518	0.0174244	0.125162	0.0831746	1.50481	0.132372	0.879877	0.903194
ENSG00000025434.19	ENSG00000025434	NR1H3	921.605	0.00272	0.0167765	0.13035	0.115487	1.12869	0.259028	0.947278	0.965568
ENSG00000110514.20	ENSG00000110514	MADD	3990.14	-0.00226271	0.0165828	-0.0638893	0.090951	-0.702458	0.482394	0.973015	0.993713
ENSG00000283338.1	ENSG00000283338	NA	2.70893	0.000161859	0.016628	1.13496	1.33361	0.851046	0.394744	NA	1
ENSG00000134571.12	ENSG00000134571	MYBPC3	64.8571	0.00125372	0.0166595	0.240931	0.246402	0.977794	0.328176	0.954067	1
ENSG00000066336.13	ENSG00000066336	SPI1	7273.17	0.00401729	0.0171321	0.16392	0.107629	1.52301	0.127757	0.877388	0.918192
ENSG00000255197.8	ENSG00000255197	SLC39A13-AS1	438.765	0.00270774	0.0168982	0.405647	0.209661	1.93478	0.0530173	0.76999	0.776199
ENSG00000302185.1	ENSG00000302185	NA	12.7316	-0.000205751	0.016624	-0.281717	0.607385	-0.46382	0.642776	NA	1
ENSG00000165915.14	ENSG00000165915	SLC39A13	2689.83	0.00120168	0.0164832	0.0488298	0.10509	0.46465	0.642182	0.980318	1
ENSG00000165916.9	ENSG00000165916	PSMC3	3443.48	0.000235434	0.0163901	-0.0024047	0.0965252	-0.0249127	0.980125	0.998773	1
ENSG00000165917.10	ENSG00000165917	RAPSN	8.63838	8.6847e-05	0.0166238	0.0787172	0.700988	0.112295	0.91059	NA	1
ENSG00000149187.19	ENSG00000149187	CELF1	6441.56	-0.000408359	0.0161079	-0.00646393	0.0643115	-0.10051	0.91994	0.998332	1
ENSG00000213619.11	ENSG00000213619	NDUFS3	1071.56	-0.000684758	0.0163502	-0.0285396	0.086399	-0.330324	0.741156	0.988791	1
ENSG00000110536.14	ENSG00000110536	PTPMT1	432.686	0.000141473	0.0164445	-0.0139584	0.110517	-0.1263	0.899494	0.998283	1
ENSG00000123444.14	ENSG00000123444	KBTBD4	678.282	-0.00130102	0.0164252	-0.0428781	0.0898776	-0.477073	0.63331	0.97934	1
ENSG00000231880.2	ENSG00000231880	NA	15.8265	0.00048992	0.01663	0.465745	0.521004	0.893938	0.371355	NA	1
ENSG00000109919.10	ENSG00000109919	MTCH2	2399.91	-0.000295457	0.0162013	-0.00562214	0.0715947	-0.0785273	0.937409	0.998332	1
ENSG00000165923.17	ENSG00000165923	AGBL2	26.5405	0.000345655	0.0166167	0.31494	0.374161	0.841723	0.399943	NA	1
ENSG00000109920.13	ENSG00000109920	FNBP4	2069.51	0.00154565	0.0164632	0.046188	0.0922574	0.500643	0.616622	0.977252	1
ENSG00000200090.1	ENSG00000200090	NA	11.493	0.000274934	0.0166227	0.224093	0.516869	0.433558	0.66461	NA	1
ENSG00000303755.1	ENSG00000303755	NA	5.25499	8.52537e-05	0.0166263	0.285363	1.00242	0.284675	0.775893	NA	1
ENSG00000030066.14	ENSG00000030066	NUP160	3114.66	-0.00732345	0.0183607	-0.0979805	0.0625556	-1.5663	0.117279	0.870707	0.916638
ENSG00000252874.2	ENSG00000252874	NA	6.84638	0.00048548	0.0166346	1.0361	0.801027	1.29347	0.195849	NA	1
ENSG00000149177.15	ENSG00000149177	PTPRJ	16645.7	0.00144415	0.0165028	0.0565111	0.103235	0.547405	0.584101	0.975498	0.997457
ENSG00000086205.18	ENSG00000086205	FOLH1	18.3706	-0.000182131	0.0166229	-0.211863	0.565902	-0.374381	0.708121	NA	1
ENSG00000287538.2	ENSG00000287538	NA	7.35316	-0.000373336	0.0166312	-0.923856	0.802828	-1.15075	0.249835	NA	1
ENSG00000181903.7	ENSG00000181903	OR4C6	6.41556	0.000175275	0.0166263	0.350047	0.833347	0.420049	0.674449	NA	1
ENSG00000183908.7	ENSG00000183908	LRRC55	0.0514229	3.66819e-05	0.0166281	1.17788	4.98964	0.236065	0.813382	NA	1
ENSG00000149115.14	ENSG00000149115	TNKS1BP1	1663.7	0.00138784	0.0165317	0.0649269	0.113087	0.574133	0.565878	0.975041	1
ENSG00000254662.2	ENSG00000254662	NA	5.84545	6.40743e-05	0.0166248	0.155719	0.814246	0.191243	0.848335	NA	1
ENSG00000149136.9	ENSG00000149136	SSRP1	5888.12	-0.00682607	0.0184193	-0.181099	0.0860533	-2.1045	0.035335	0.710333	0.738853
ENSG00000186652.10	ENSG00000186652	PRG2	21.5244	-7.70511e-05	0.0166214	-0.034777	0.554702	-0.0626948	0.95001	NA	1
ENSG00000254979.5	ENSG00000254979	NA	25.0798	-0.000684088	0.0166383	-0.511383	0.441845	-1.15738	0.247117	NA	1
ENSG00000134802.18	ENSG00000134802	SLC43A3	7878.16	-0.00578105	0.0178489	-0.173435	0.0907158	-1.91185	0.0558953	0.776596	0.791351
ENSG00000186907.8	ENSG00000186907	RTN4RL2	256.225	-0.00185649	0.0166916	-0.156668	0.157285	-0.996078	0.319212	0.954067	0.976789
ENSG00000149150.9	ENSG00000149150	SLC43A1	572.452	-0.00464597	0.017509	-0.379389	0.147859	-2.56589	0.0102912	0.603684	0.633827
ENSG00000134809.9	ENSG00000134809	TIMM10	567.704	-0.00320457	0.0169178	-0.171509	0.115821	-1.48081	0.138656	0.884901	0.90966
ENSG00000156587.16	ENSG00000156587	UBE2L6	1597.51	-0.00755577	0.0188725	-0.18165	0.0826412	-2.19805	0.0279454	0.706885	0.731141
ENSG00000149131.17	ENSG00000149131	SERPING1	120.572	-0.000491933	0.0165866	-0.0663651	0.208357	-0.318517	0.750093	0.988791	1
ENSG00000166793.13	ENSG00000166793	YPEL4	16.0675	0.000397308	0.0166234	0.285805	0.448698	0.636965	0.524148	NA	1
ENSG00000172409.7	ENSG00000172409	CLP1	503.427	0.00361653	0.0169629	0.121873	0.0988159	1.23333	0.217453	0.928304	0.953256
ENSG00000156599.11	ENSG00000156599	ZDHHC5	7005.77	-0.00141419	0.0159969	-0.0218623	0.0549077	-0.398165	0.690508	0.982469	1
ENSG00000156603.20	ENSG00000156603	MED19	295.985	0.00241742	0.0167632	0.165278	0.137689	1.20037	0.229996	0.936381	0.97019
ENSG00000213593.11	ENSG00000213593	TMX2	2457.38	0.00381267	0.0167833	0.0738731	0.070493	1.04795	0.294662	0.954067	0.97019
ENSG00000211450.11	ENSG00000211450	SELENOH	442.926	0.000701636	0.0165578	0.0646262	0.157359	0.410693	0.681297	0.982469	1
ENSG00000254732.2	ENSG00000254732	NA	19.0168	-0.000210033	0.0166143	-0.132299	0.381157	-0.347099	0.728517	NA	1
ENSG00000198561.16	ENSG00000198561	CTNND1	886.361	0.0030355	0.0168206	0.119411	0.105378	1.13317	0.257141	0.946454	0.97019
ENSG00000305344.1	ENSG00000305344	NA	3.55999	9.23747e-05	0.016626	0.309733	0.966783	0.320375	0.748684	NA	1
ENSG00000285895.1	ENSG00000285895	NA	5.96162	-5.00262e-05	0.0166258	-0.173323	0.942479	-0.183901	0.854091	NA	1
ENSG00000255299.6	ENSG00000255299	NA	21.6689	0.000117294	0.0166203	0.127871	0.523605	0.244212	0.807066	NA	1
ENSG00000198283.3	ENSG00000198283	OR5B21	9.69464	0.000148824	0.0166265	0.490891	0.960694	0.510975	0.609369	NA	1
ENSG00000110031.13	ENSG00000110031	LPXN	2967.64	0.0099686	0.0210797	0.188136	0.0956041	1.96787	0.0490835	0.757445	0.816368
ENSG00000309351.1	ENSG00000309351	NA	10.3018	-0.000523373	0.0166355	-0.866652	0.661521	-1.31009	0.190166	NA	1
ENSG00000186660.15	ENSG00000186660	ZFP91	4877.38	0.000250119	0.0162297	-0.00229937	0.0742651	-0.0309616	0.9753	0.998332	1
ENSG00000269570.2	ENSG00000269570	NA	28.1863	-0.000825001	0.0166517	-0.874155	0.515274	-1.69649	0.0897938	NA	0.973712
ENSG00000242689.3	ENSG00000242689	CNTF	26.9578	0.000649837	0.0166316	0.361102	0.39665	0.910379	0.362623	NA	1
ENSG00000280010.1	ENSG00000280010	NA	15.0534	0.000567578	0.0166322	0.470338	0.489625	0.960609	0.336749	NA	1
ENSG00000255240.7	ENSG00000255240	GLYATL1-AS1	23.4575	-0.000261357	0.0166195	-0.185463	0.430163	-0.431145	0.666363	NA	1
ENSG00000189057.11	ENSG00000189057	FAM111B	2039.94	-0.00329508	0.0170627	-0.462616	0.189635	-2.43951	0.0147073	0.643578	0.66293
ENSG00000245571.8	ENSG00000245571	FAM111A-DT	156.519	-0.00183064	0.0166996	-0.192507	0.169245	-1.13744	0.255354	0.946454	0.964614
ENSG00000166801.17	ENSG00000166801	FAM111A	7570.68	-0.00174628	0.0166581	-0.135735	0.144021	-0.942469	0.345952	0.954067	0.989881
ENSG00000110042.8	ENSG00000110042	DTX4	478.634	0.00102362	0.0166578	0.398637	0.386798	1.03061	0.302724	0.954067	0.975984
ENSG00000197629.6	ENSG00000197629	MPEG1	452.587	0.000611354	0.0166369	0.697134	0.584799	1.19209	0.233225	0.93723	0.955601
ENSG00000254704.3	ENSG00000254704	PFPLP	0.214624	2.60276e-05	0.0166281	1.42749	4.88141	0.292433	0.769955	NA	1
ENSG00000287264.2	ENSG00000287264	LOC102723575	11.3994	3.64206e-05	0.0166216	0.0280828	0.588981	0.0476802	0.961971	NA	1
ENSG00000255139.3	ENSG00000255139	NA	12.2506	-0.000118205	0.0166227	-0.162087	0.611129	-0.265225	0.790836	NA	1
ENSG00000110048.12	ENSG00000110048	OSBP	2832.51	0.00169154	0.0165779	0.0816362	0.115193	0.70869	0.478517	0.973015	0.991761
ENSG00000264559.1	ENSG00000264559	MIR3162	3.00895	6.53048e-05	0.0166268	0.290752	1.1687	0.248782	0.803529	NA	1
ENSG00000166889.14	ENSG00000166889	PATL1	3898.53	-0.0046379	0.0169155	-0.0645234	0.0600708	-1.07412	0.282767	0.954067	0.97019
ENSG00000255355.2	ENSG00000255355	PATL1-DT	5.8523	0.000188144	0.0166269	0.583376	0.897406	0.650069	0.515648	NA	1
ENSG00000166900.17	ENSG00000166900	STX3	1414.94	-0.000473451	0.0163592	-0.0161121	0.0895377	-0.179947	0.857194	0.997383	1
ENSG00000254477.2	ENSG00000254477	NA	11.5468	-0.000252317	0.0166252	-0.359199	0.615111	-0.583958	0.559248	NA	1
ENSG00000234964.4	ENSG00000234964	NA	157.336	0.000693297	0.0165991	0.126087	0.216971	0.581124	0.561157	0.975041	0.994116
ENSG00000166902.5	ENSG00000166902	MRPL16	738.458	-0.00190251	0.0164583	-0.0539521	0.0826903	-0.65246	0.514104	0.973788	0.993752
ENSG00000284873.1	ENSG00000284873	OOSP1	2.79212	0.000459112	0.0166354	1.97104	1.1269	1.74908	0.0802772	NA	0.97019
ENSG00000149516.15	ENSG00000149516	MS4A3	17.1882	-0.000653682	0.0166383	-0.588293	0.490559	-1.19923	0.230439	NA	1
ENSG00000254952.2	ENSG00000254952	NA	5.80132	-9.4367e-05	0.0166263	-0.346835	0.983814	-0.352542	0.724432	NA	1
ENSG00000110077.16	ENSG00000110077	MS4A6A	1190.57	0.000203045	0.0166235	0.273432	0.619108	0.441654	0.65874	0.981236	1
ENSG00000110079.19	ENSG00000110079	MS4A4A	384.367	0.000824434	0.0166011	0.121456	0.203175	0.597788	0.549982	0.975041	0.993752
ENSG00000214787.11	ENSG00000214787	MS4A4E	23.7258	0.000479817	0.0166315	0.610155	0.61852	0.986475	0.3239	NA	1
ENSG00000166927.13	ENSG00000166927	MS4A7	3127.99	0.000916944	0.0165545	0.069978	0.145104	0.48226	0.629621	0.979316	1
ENSG00000166928.11	ENSG00000166928	MS4A14	705.407	0.00157571	0.0166347	0.120176	0.151167	0.794991	0.426619	0.966258	0.986418
ENSG00000255959.2	ENSG00000255959	NA	2.90006	0.000140514	0.0166268	0.551521	1.05681	0.521876	0.601757	NA	1
ENSG00000110104.13	ENSG00000110104	CCDC86	573.217	-0.000547075	0.0165301	-0.0436843	0.142229	-0.30714	0.758737	0.989666	1
ENSG00000110107.9	ENSG00000110107	PRPF19	2619.09	-0.00670551	0.0183658	-0.188864	0.0886763	-2.12982	0.0331868	0.710333	0.731141
ENSG00000257052.2	ENSG00000257052	NA	5.78524	-0.000395412	0.0166328	-1.25803	0.910222	-1.38211	0.166939	NA	1
ENSG00000110108.11	ENSG00000110108	TMEM109	2805.29	-0.00687277	0.0185936	-0.275132	0.105667	-2.60377	0.00922059	0.601879	0.633827
ENSG00000006118.15	ENSG00000006118	TMEM132A	456.672	-0.00041685	0.0165975	-0.0769316	0.241517	-0.318534	0.75008	0.988791	1
ENSG00000110446.12	ENSG00000110446	SLC15A3	2800.82	0.00392766	0.017112	0.168874	0.1104	1.52966	0.126102	0.877026	0.918192
ENSG00000013725.14	ENSG00000013725	CD6	285.545	-0.00306986	0.0169636	-0.286941	0.158136	-1.81452	0.0695977	0.815302	0.832713
ENSG00000303405.1	ENSG00000303405	NA	192.454	-0.00171668	0.0166489	-0.12788	0.143154	-0.893306	0.371693	0.954067	0.973712
ENSG00000303428.1	ENSG00000303428	NA	14.9661	0.000292566	0.016622	0.249003	0.483638	0.514855	0.606655	NA	1
ENSG00000303449.1	ENSG00000303449	NA	28.7798	-0.000272801	0.0166177	-0.207153	0.399736	-0.518223	0.604303	NA	1
ENSG00000110448.11	ENSG00000110448	CD5	55.2364	0.000926693	0.0166375	0.268371	0.286752	0.935899	0.349325	0.954067	1
ENSG00000167987.11	ENSG00000167987	VPS37C	1791.8	0.00313105	0.0167885	0.104289	0.0937666	1.11222	0.266043	0.951788	0.97019
ENSG00000279549.1	ENSG00000279549	NA	11.5436	0.000366912	0.0166286	0.559435	0.657482	0.850876	0.394838	NA	1
ENSG00000229859.10	ENSG00000229859	PGA3	7.85281	0.000644743	0.0166421	1.22591	0.734458	1.66913	0.0950915	NA	1
ENSG00000229183.10	ENSG00000229183	PGA4	6.36253	0.000532031	0.0166384	2.06755	0.979084	2.11172	0.0347105	NA	1
ENSG00000256713.8	ENSG00000256713	PGA5	7.62111	-0.000246248	0.0166274	-0.67357	0.793141	-0.849243	0.395746	NA	1
ENSG00000167992.14	ENSG00000167992	VWCE	8.41188	0.000452503	0.0166332	0.929586	0.808967	1.1491	0.250514	NA	1
ENSG00000167986.15	ENSG00000167986	DDB1	10267	0.00788296	0.0189668	0.123717	0.0755292	1.638	0.101422	0.855105	0.879276
ENSG00000149476.16	ENSG00000149476	TKFC	530.243	-0.00295979	0.0168458	-0.141225	0.114499	-1.23342	0.217419	0.928304	0.966008
ENSG00000162144.10	ENSG00000162144	CYB561A3	7089.18	0.190099	0.130831	0.282237	0.0961562	2.93519	0.00333338	0.47115	0.473463
ENSG00000279246.1	ENSG00000279246	NA	6.55832	-0.000195221	0.0166276	-0.707547	0.9646	-0.733513	0.463246	NA	1
ENSG00000149483.13	ENSG00000149483	TMEM138	1965.08	0.00732618	0.0187183	0.188064	0.0874752	2.14991	0.031562	0.706885	0.725894
ENSG00000187049.11	ENSG00000187049	TMEM216	305.584	0.00143838	0.0165614	0.0768525	0.120809	0.636147	0.52468	0.973788	1
ENSG00000149532.16	ENSG00000149532	CPSF7	4540.76	-0.00188616	0.016261	-0.0319317	0.0650809	-0.490646	0.623677	0.979316	1
ENSG00000279632.1	ENSG00000279632	NA	22.9589	-0.000179007	0.0166213	-0.179238	0.530499	-0.337868	0.735463	NA	1
ENSG00000256591.5	ENSG00000256591	NA	84.2048	0.000382205	0.0165835	0.159393	0.211117	0.754999	0.45025	0.969357	0.990762
ENSG00000167985.8	ENSG00000167985	SDHAF2	427.708	0.0019129	0.0165447	0.0667192	0.0970512	0.687464	0.49179	0.973788	1
ENSG00000162148.11	ENSG00000162148	SAXO4	34.5147	9.51995e-05	0.0166089	0.0349443	0.342085	0.102151	0.918637	0.998332	1
ENSG00000011347.10	ENSG00000011347	SYT7	12.2776	-0.000671639	0.0166442	-1.16432	0.675393	-1.72392	0.0847223	NA	1
ENSG00000293352.2	ENSG00000293352	RPLP0P2	38.0601	-0.000495255	0.0166328	-0.597129	0.55264	-1.0805	0.279918	0.954067	1
ENSG00000134780.10	ENSG00000134780	DAGLA	1094.92	-0.0018472	0.0164842	-0.055201	0.0873734	-0.631782	0.527529	0.973788	1
ENSG00000124920.14	ENSG00000124920	MYRF	419.115	-0.00148127	0.0166895	-0.318942	0.236989	-1.34581	0.178364	0.909715	0.927828
ENSG00000134825.16	ENSG00000134825	TMEM258	1283.19	-0.00530626	0.0174948	-0.124646	0.0786292	-1.58524	0.112911	0.864378	0.881978
ENSG00000168496.4	ENSG00000168496	FEN1	2344.53	-0.00653827	0.0184072	-0.29329	0.111441	-2.63179	0.00849368	0.597368	0.642037
ENSG00000134824.14	ENSG00000134824	FADS2	1455.82	0.00402389	0.0172818	0.461475	0.185406	2.48899	0.0128106	0.643578	0.66293
ENSG00000289268.1	ENSG00000289268	NA	65.9944	0.00148383	0.0166868	0.238035	0.244271	0.974473	0.329822	0.954067	1
ENSG00000149485.19	ENSG00000149485	FADS1	3212.76	0.00734947	0.0188273	0.237098	0.0989003	2.39734	0.0165144	0.643578	0.665099
ENSG00000221968.9	ENSG00000221968	FADS3	671.671	0.00067726	0.0165662	0.0691314	0.168345	0.410653	0.681327	0.982469	1
ENSG00000167994.13	ENSG00000167994	RAB3IL1	956.694	3.91917e-05	0.0165153	0.00295237	0.142047	0.0207845	0.983418	0.999196	1
ENSG00000167995.17	ENSG00000167995	BEST1	1027.53	0.00103015	0.0164902	0.0471115	0.111445	0.422733	0.67249	0.982469	1
ENSG00000167996.16	ENSG00000167996	FTH1	143681	0.00340738	0.0169559	0.157574	0.114333	1.3782	0.168141	0.899706	0.920206
ENSG00000303745.1	ENSG00000303745	NA	36.7056	0.00157865	0.0167115	0.477951	0.293535	1.62826	0.10347	0.855105	1
ENSG00000279491.2	ENSG00000279491	NA	1.21656	0.000141008	0.0166285	2.60236	2.20146	1.18211	0.237163	NA	1
ENSG00000303794.1	ENSG00000303794	NA	1.71413	1.42022e-06	0.0166272	0.0143207	1.52682	0.00937943	0.992516	NA	1
ENSG00000303760.1	ENSG00000303760	NA	0.435885	2.90085e-05	0.016628	0.230266	3.14209	0.0732844	0.94158	NA	1
ENSG00000303779.1	ENSG00000303779	NA	2.4251	-7.13104e-05	0.0166274	-0.51293	1.37536	-0.372942	0.709192	NA	1
ENSG00000244176.1	ENSG00000244176	RPS2P37	0.193997	-1.24001e-05	0.0166281	-1.54317	4.99075	-0.309207	0.757164	NA	1
ENSG00000149503.14	ENSG00000149503	INCENP	2853.67	0.000133308	0.0164983	0.00845782	0.132029	0.0640601	0.948922	0.998332	1
ENSG00000162174.12	ENSG00000162174	ASRGL1	161.711	-0.00194517	0.016722	-0.219856	0.172345	-1.27567	0.202071	0.922804	1
ENSG00000255446.1	ENSG00000255446	NA	15.8812	-0.000430882	0.016629	-0.495401	0.538503	-0.91996	0.357594	NA	1
ENSG00000124942.14	ENSG00000124942	AHNAK	16818.1	0.000427396	0.01661	0.138566	0.301289	0.45991	0.645581	0.980318	1
ENSG00000254772.10	ENSG00000254772	EEF1G	60.3685	0.000665997	0.0166289	0.293916	0.35969	0.817137	0.41385	0.963249	1
ENSG00000255508.7	ENSG00000255508	NA	34.5251	-3.67133e-05	0.0166036	0.0332448	0.307656	0.108058	0.913949	0.998332	1
ENSG00000289562.3	ENSG00000289562	NA	28.0385	0.000397239	0.0166172	0.179053	0.359217	0.498454	0.618164	NA	1
ENSG00000149016.16	ENSG00000149016	TUT1	266.836	-0.00214396	0.0167527	-0.216551	0.165319	-1.3099	0.19023	0.918191	0.930117
ENSG00000149480.7	ENSG00000149480	MTA2	3369.07	-0.00453626	0.0171646	-0.0580825	0.0795659	-0.729992	0.465395	0.973015	0.991761
ENSG00000149499.12	ENSG00000149499	EML3	1223.23	-0.00100333	0.0164859	-0.0876344	0.109048	-0.803632	0.42161	0.965071	0.986397
ENSG00000149489.9	ENSG00000149489	ROM1	31.675	-0.000673017	0.0166294	-0.30976	0.345879	-0.895573	0.370481	0.954067	1
ENSG00000149541.10	ENSG00000149541	B3GAT3	1393.89	-0.00762665	0.0190599	-0.241388	0.0968586	-2.49217	0.0126964	0.643578	0.65394
ENSG00000089597.18	ENSG00000089597	GANAB	20725.2	-0.00134724	0.0162396	-0.0244659	0.0686667	-0.356299	0.721616	0.98614	1
ENSG00000185085.2	ENSG00000185085	INTS5	926.515	-0.00110733	0.0163855	-0.0314863	0.0868063	-0.36272	0.716814	0.984394	1
ENSG00000278615.5	ENSG00000278615	C11orf98	205.424	0.0010524	0.0166436	0.264827	0.260798	1.01545	0.309892	0.954067	0.97019
ENSG00000162194.13	ENSG00000162194	LBHD1	324.58	-0.000408246	0.0165535	-0.0419662	0.16603	-0.252763	0.800451	0.993925	1
ENSG00000214756.8	ENSG00000214756	CSKMT	33.3841	0.000242714	0.0166062	0.0825424	0.30682	0.269025	0.78791	0.993925	1
ENSG00000204922.5	ENSG00000204922	UQCC3	107.006	-0.00127108	0.0166449	-0.191506	0.20037	-0.955761	0.339193	0.954067	0.97019
ENSG00000162191.14	ENSG00000162191	UBXN1	1541.57	-0.00345195	0.0169288	-0.125354	0.0996789	-1.25758	0.208545	0.924852	0.965356
ENSG00000168000.16	ENSG00000168000	BSCL2	166.81	-0.000579335	0.016574	-0.0704679	0.180727	-0.389913	0.696601	0.982932	1
ENSG00000234857.2	ENSG00000234857	HNRNPUL2-BSCL2	18.6181	4.75492e-05	0.0166179	0.0333747	0.478754	0.0697116	0.944423	NA	1
ENSG00000214753.4	ENSG00000214753	HNRNPUL2	1788.94	-0.00177515	0.0164677	-0.0480122	0.0864328	-0.555486	0.578562	0.975498	1
ENSG00000162222.14	ENSG00000162222	TTC9C	680.127	-0.00026699	0.0164086	-0.00655869	0.100445	-0.0652961	0.947938	0.998332	1
ENSG00000185670.9	ENSG00000185670	ZBTB3	233.557	0.000970183	0.0165832	0.0942835	0.163879	0.575322	0.565073	0.975041	0.995475
ENSG00000168002.12	ENSG00000168002	POLR2G	1033.34	0.000139049	0.0164355	0.00597354	0.107972	0.055325	0.95588	0.998332	1
ENSG00000267811.2	ENSG00000267811	NA	5.46185	-0.00068295	0.0166469	-2.5175	1.06892	-2.35517	0.0185143	NA	1
ENSG00000162227.8	ENSG00000162227	TAF6L	326.394	-0.00409038	0.0171924	-0.194029	0.112045	-1.73171	0.083325	0.82292	0.880489
ENSG00000168569.8	ENSG00000168569	TMEM223	232.251	-0.0047411	0.0174944	-0.269514	0.125694	-2.14422	0.0320156	0.706885	0.731141
ENSG00000269176.2	ENSG00000269176	NA	30.5969	-0.000351104	0.0166116	-0.161261	0.319359	-0.504952	0.613592	0.977252	1
ENSG00000185475.11	ENSG00000185475	TMEM179B	1632.7	0.000773196	0.0164384	0.0302546	0.102699	0.294595	0.768304	0.98994	1
ENSG00000162231.14	ENSG00000162231	NXF1	3239.52	0.000498617	0.0163685	0.0154981	0.0913134	0.169724	0.865227	0.998283	1
ENSG00000162236.13	ENSG00000162236	STX5	1116.56	0.00161473	0.0165613	0.0738186	0.11308	0.6528	0.513885	0.973788	0.993713
ENSG00000269463.1	ENSG00000269463	NA	8.13899	-0.000362333	0.0166297	-0.673752	0.720882	-0.934621	0.349984	NA	1
ENSG00000252361.1	ENSG00000252361	RNU6-118P	8.77642	-0.000384182	0.0166309	-0.841014	0.775976	-1.08381	0.278447	NA	1
ENSG00000256690.2	ENSG00000256690	STX5-DT	21.4831	0.00153938	0.0167208	0.898768	0.433228	2.07458	0.0380252	NA	0.917774
ENSG00000133316.16	ENSG00000133316	WDR74	540.803	-0.00317392	0.0168566	-0.117009	0.102261	-1.14423	0.25253	0.946249	0.963832
ENSG00000255717.10	ENSG00000255717	SNHG1	1290.45	-0.00301383	0.0168361	-0.129161	0.107152	-1.2054	0.228048	0.936381	0.955601
ENSG00000168003.19	ENSG00000168003	SLC3A2	5710.61	0.00154853	0.0162875	0.0297169	0.0711227	0.417825	0.676075	0.982469	1
ENSG00000133317.16	ENSG00000133317	LGALS12	22.2067	0.000758761	0.0166416	0.527943	0.444367	1.18808	0.234802	NA	1
ENSG00000133321.12	ENSG00000133321	PLAAT4	42.6362	-0.00085637	0.0166455	-0.437694	0.367538	-1.19088	0.233701	0.937393	1
ENSG00000184743.13	ENSG00000184743	ATL3	3440.31	0.00331576	0.0167861	0.0877684	0.085496	1.02658	0.304619	0.954067	0.97019
ENSG00000133318.14	ENSG00000133318	RTN3	4868.94	0.000636087	0.0162217	0.0126815	0.0724197	0.175111	0.860992	0.998186	1
ENSG00000293760.1	ENSG00000293760	NA	3.8092	-0.000476233	0.0166369	-2.61489	1.23191	-2.12262	0.0337853	NA	0.90966
ENSG00000188070.9	ENSG00000188070	ZFTA	476.093	-0.00522905	0.0176325	-0.19466	0.102245	-1.90387	0.0569269	0.77986	0.799938
ENSG00000296830.1	ENSG00000296830	NA	12.7263	0.000214008	0.0166213	0.205002	0.514331	0.398579	0.690204	NA	1
ENSG00000168005.9	ENSG00000168005	SPINDOC	1197.08	0.00192207	0.0164719	0.0542501	0.0849576	0.638555	0.523112	0.973788	0.993752
ENSG00000300809.1	ENSG00000300809	NA	23.1802	-1.77241e-05	0.0166108	-0.00891408	0.365166	-0.024411	0.980525	NA	1
ENSG00000072518.23	ENSG00000072518	MARK2	2609.49	0.000971483	0.01622	0.00323477	0.0703133	0.0460051	0.963306	0.998332	1
ENSG00000167771.6	ENSG00000167771	RCOR2	83.7851	-0.00248505	0.0168542	-0.289474	0.209559	-1.38135	0.167173	0.899478	0.920206
ENSG00000110583.13	ENSG00000110583	NAA40	1468.2	-0.0038662	0.0170009	-0.116011	0.0889486	-1.30425	0.192147	0.919873	0.934435
ENSG00000176340.4	ENSG00000176340	COX8A	1819.86	-0.00213929	0.0165529	-0.0666384	0.0900591	-0.73994	0.459336	0.972137	0.995031
ENSG00000167770.13	ENSG00000167770	OTUB1	1877.82	0.000479439	0.0163503	0.0369494	0.0886722	0.416697	0.6769	0.982469	1
ENSG00000133315.12	ENSG00000133315	MACROD1	32.5399	-0.000217363	0.0166077	-0.0876545	0.316202	-0.277211	0.781618	0.992301	1
ENSG00000126500.5	ENSG00000126500	FLRT1	217.112	0.000721148	0.0166029	0.116035	0.220379	0.526525	0.598524	0.975498	1
ENSG00000298107.1	ENSG00000298107	NA	8.88385	-0.000703387	0.0166445	-0.982983	0.615707	-1.59651	0.110375	NA	0.975135
ENSG00000304841.1	ENSG00000304841	NA	31.7468	8.61962e-05	0.0166058	0.0460751	0.31902	0.144427	0.885163	0.998283	1
ENSG00000288852.2	ENSG00000288852	NA	78.6852	0.000507149	0.0166015	0.133556	0.248106	0.538302	0.590369	0.975498	1
ENSG00000168439.17	ENSG00000168439	STIP1	8205.63	-0.00468609	0.0169765	-0.0682903	0.0619624	-1.10213	0.270407	0.952582	0.97019
ENSG00000149781.14	ENSG00000149781	FERMT3	10840.6	0.000268393	0.0162811	0.00642721	0.0798372	0.0805039	0.935836	0.998332	1
ENSG00000149743.14	ENSG00000149743	TRPT1	246.788	-0.00106275	0.016592	-0.0998326	0.161286	-0.618977	0.535931	0.973788	0.993752
ENSG00000149761.9	ENSG00000149761	NUDT22	645.126	0.0019189	0.0166458	0.109902	0.127115	0.864582	0.387268	0.955445	0.991761
ENSG00000256116.2	ENSG00000256116	NA	9.31575	4.31683e-05	0.0166224	0.0626868	0.632978	0.0990348	0.921111	NA	1
ENSG00000110011.14	ENSG00000110011	DNAJC4	812.21	-0.000491566	0.0164101	-0.0158364	0.0991085	-0.159789	0.873048	0.998283	1
ENSG00000173511.10	ENSG00000173511	VEGFB	772.586	-0.00099967	0.0163911	-0.0299203	0.0892518	-0.335235	0.737448	0.988591	1
ENSG00000295281.1	ENSG00000295281	NA	4.51471	-0.000126912	0.016627	-0.549253	1.05139	-0.522409	0.601386	NA	1
ENSG00000173486.14	ENSG00000173486	FKBP2	190.501	0.00281866	0.0169428	0.577804	0.238544	2.42221	0.0154263	0.643578	0.66293
ENSG00000286264.2	ENSG00000286264	LOC114841035	223.334	0.000160204	0.0166007	0.085184	0.285891	0.29796	0.765734	0.989777	1
ENSG00000173457.11	ENSG00000173457	PPP1R14B	1784.14	-0.00315613	0.0169832	-0.280448	0.152258	-1.84193	0.0654848	0.809397	0.855595
ENSG00000256940.5	ENSG00000256940	PPP1R14B-AS1	45.3265	-0.00111851	0.0166611	-0.396422	0.307761	-1.28808	0.197717	0.920137	1
ENSG00000257086.2	ENSG00000257086	NA	60.8498	0.000235991	0.0165904	0.0477093	0.240401	0.198457	0.842687	0.996368	1
ENSG00000149782.13	ENSG00000149782	PLCB3	2544.37	0.00600802	0.0180254	0.225768	0.105259	2.14488	0.0319622	0.706885	0.731141
ENSG00000002330.14	ENSG00000002330	BAD	370.827	5.28807e-05	0.0165099	0.00394167	0.13774	0.0286168	0.97717	0.998695	1
ENSG00000173264.16	ENSG00000173264	GPR137	674.507	0.00071516	0.0164964	0.040585	0.122004	0.332652	0.739397	0.988591	1
ENSG00000173153.17	ENSG00000173153	ESRRA	1275.92	0.000983048	0.0163797	0.0231402	0.0880939	0.262676	0.7928	0.993925	1
ENSG00000173113.8	ENSG00000173113	TRMT112	1039.91	-0.00363503	0.0170475	-0.177743	0.11447	-1.55274	0.120484	0.871424	0.888865
ENSG00000126432.14	ENSG00000126432	PRDX5	1429.73	-9.35713e-05	0.0164351	-0.00307561	0.107991	-0.0284803	0.977279	0.998695	1
ENSG00000236935.4	ENSG00000236935	LOC102723878	10.6853	-0.000702153	0.0166426	-0.76641	0.549728	-1.39416	0.163269	NA	0.996416
ENSG00000168071.22	ENSG00000168071	CCDC88B	1795.77	-0.00144324	0.016642	-0.150046	0.166971	-0.898632	0.368849	0.954067	0.991761
ENSG00000162302.13	ENSG00000162302	RPS6KA4	934.756	-0.000290412	0.0165188	-0.0184673	0.141514	-0.130498	0.896173	0.998283	1
ENSG00000181908.6	ENSG00000181908	LINC02724	31.2737	0.000211999	0.0166133	0.0438117	0.368732	0.118817	0.90542	0.998332	1
ENSG00000110076.21	ENSG00000110076	NRXN2	14.1444	0.000106383	0.0166211	0.114527	0.55709	0.20558	0.837119	NA	1
ENSG00000068831.19	ENSG00000068831	RASGRP2	337.765	0.00103451	0.0166379	0.23525	0.253455	0.928172	0.353318	0.954067	0.972658
ENSG00000068976.14	ENSG00000068976	PYGM	15.2044	-0.000366417	0.0166218	-0.246207	0.428222	-0.574952	0.565324	NA	1
ENSG00000168066.22	ENSG00000168066	SF1	9577.97	-0.00199374	0.0161134	-0.0285099	0.056419	-0.505325	0.613331	0.977252	1
ENSG00000269038.2	ENSG00000269038	NA	6.86466	-0.000301861	0.0166272	-0.500257	0.673434	-0.742845	0.457575	NA	1
ENSG00000168067.12	ENSG00000168067	MAP4K2	499.91	0.00113787	0.0165168	0.0440306	0.116716	0.377246	0.705991	0.983645	1
ENSG00000133895.19	ENSG00000133895	MEN1	852.564	0.000922153	0.0164148	0.0321413	0.095147	0.337807	0.735509	0.988591	1
ENSG00000171219.9	ENSG00000171219	CDC42BPG	13.9615	0.000119615	0.0166247	0.251781	0.764686	0.32926	0.741959	NA	1
ENSG00000110047.18	ENSG00000110047	EHD1	814.673	0.00134319	0.0166274	0.142301	0.171735	0.828609	0.407326	0.961228	0.981543
ENSG00000110046.14	ENSG00000110046	ATG2A	1085.62	-0.000622179	0.0164807	-0.0147394	0.117202	-0.12576	0.899922	0.998283	1
ENSG00000068971.14	ENSG00000068971	PPP2R5B	515.17	-0.000507113	0.0165224	-0.0357988	0.138868	-0.257789	0.796569	0.993925	1
ENSG00000168062.10	ENSG00000168062	BATF2	184.824	-0.000621169	0.0165799	-0.0798391	0.184986	-0.431595	0.666036	0.981719	1
ENSG00000213465.8	ENSG00000213465	ARL2	424.625	-0.00190544	0.0166782	-0.136707	0.141211	-0.968102	0.332993	0.954067	0.97019
ENSG00000110025.13	ENSG00000110025	SNX15	22.0522	0.00078385	0.0166395	0.409947	0.385721	1.06281	0.28787	NA	1
ENSG00000168061.17	ENSG00000168061	SAC3D1	240.379	0.000105355	0.0165287	0.0067649	0.15051	0.0449465	0.96415	0.998332	1
ENSG00000146670.10	ENSG00000146670	CDCA5	1608.8	-0.00149619	0.0166185	-0.113501	0.142299	-0.797621	0.42509	0.965726	0.98529
ENSG00000162300.13	ENSG00000162300	ZFPL1	777.667	0.0015152	0.016462	0.0456802	0.0925602	0.493519	0.621646	0.977904	1
ENSG00000149823.10	ENSG00000149823	VPS51	1103.7	-0.00189751	0.0165952	-0.0823119	0.10783	-0.763351	0.445254	0.969357	0.990762
ENSG00000149809.17	ENSG00000149809	TM7SF2	319.581	0.000746336	0.0165518	0.0799715	0.151455	0.528021	0.597485	0.975498	0.997457
ENSG00000174276.7	ENSG00000174276	ZNHIT2	115.231	-0.00105706	0.0166405	-0.23504	0.242727	-0.968331	0.332879	0.954067	0.97019
ENSG00000278952.1	ENSG00000278952	NA	5.81188	0.000262726	0.0166262	0.453394	0.703324	0.644644	0.519158	NA	1
ENSG00000149806.11	ENSG00000149806	FAU	5707.54	-0.00762952	0.0189103	-0.176677	0.0809695	-2.18203	0.0291076	0.706885	0.725533
ENSG00000162298.19	ENSG00000162298	SYVN1	4358.55	0.00170841	0.0166488	0.135826	0.148331	0.915696	0.359826	0.954067	0.970771
ENSG00000149792.9	ENSG00000149792	MRPL49	1294.88	-0.0067906	0.0183777	-0.170334	0.0847343	-2.01021	0.0444091	0.737392	0.738057
ENSG00000304945.1	ENSG00000304945	NA	11.5362	-9.17001e-05	0.0166223	-0.137427	0.617638	-0.222505	0.823921	NA	1
ENSG00000293278.1	ENSG00000293278	NA	10.3378	-0.000326137	0.0166266	-0.42525	0.593692	-0.716281	0.473818	NA	1
ENSG00000254614.2	ENSG00000254614	CAPN1-AS1	28.1148	-0.000193653	0.0166173	-0.120835	0.422253	-0.286168	0.77475	NA	1
ENSG00000014216.16	ENSG00000014216	CAPN1	3770.56	0.00211327	0.0166267	0.0909201	0.108995	0.834169	0.404186	0.960247	0.981543
ENSG00000293475.2	ENSG00000293475	SLC22A20P	17.9784	0.000285127	0.0166186	0.182159	0.42012	0.433588	0.664588	NA	1
ENSG00000014138.10	ENSG00000014138	POLA2	438.802	-0.00178609	0.0166724	-0.150526	0.15034	-1.00124	0.316711	0.954067	0.97019
ENSG00000285816.1	ENSG00000285816	NA	9.70714	-0.000385621	0.0166288	-0.428686	0.616282	-0.695601	0.486679	NA	1
ENSG00000287917.4	ENSG00000287917	LOC105369344	4.71377	0.000842271	0.0166555	1.69006	0.783562	2.1569	0.0310136	NA	1
ENSG00000149798.5	ENSG00000149798	CDC42EP2	6.39139	-1.09315e-05	0.0166233	-0.0194456	0.689095	-0.0282191	0.977487	NA	1
ENSG00000133884.11	ENSG00000133884	DPF2	2242.86	-0.00120219	0.016287	-0.0240644	0.0740876	-0.324809	0.745325	0.988791	1
ENSG00000173825.7	ENSG00000173825	TIGD3	6.97524	0.000601901	0.0166378	0.791102	0.612101	1.29244	0.196206	NA	1
ENSG00000162241.13	ENSG00000162241	SLC25A45	121.272	0.000702853	0.0165615	0.0641848	0.161093	0.398434	0.69031	0.982469	1
ENSG00000126391.14	ENSG00000126391	FRMD8	1352.9	-0.00180344	0.0164949	-0.0625516	0.0899753	-0.695209	0.486924	0.973015	0.991761
ENSG00000305830.1	ENSG00000305830	NA	14.0909	-5.62463e-05	0.0166179	-0.0582979	0.471948	-0.123526	0.901691	NA	1
ENSG00000290057.2	ENSG00000290057	NA	11.7433	0.000282954	0.0166229	0.259288	0.519262	0.49934	0.61754	NA	1
ENSG00000305844.1	ENSG00000305844	NA	3.24202	0.000370872	0.0166319	1.38553	1.05852	1.30893	0.190557	NA	1
ENSG00000245532.12	ENSG00000245532	NEAT1	22948.9	0.000145886	0.0166067	0.0543229	0.323468	0.167939	0.866631	0.998283	1
ENSG00000291174.2	ENSG00000291174	FAUP4	32.2579	0.000924766	0.01665	0.561608	0.391882	1.43311	0.151828	0.889714	1
ENSG00000289883.2	ENSG00000289883	NA	11.2403	0.000342371	0.0166279	0.544872	0.67504	0.807169	0.419569	NA	1
ENSG00000251562.12	ENSG00000251562	MALAT1	57376.9	0.000784371	0.0166141	0.161767	0.24148	0.669897	0.502923	0.973788	1
ENSG00000289740.2	ENSG00000289740	TALAM1	92.5636	-0.00122178	0.0166778	-0.626408	0.346069	-1.81007	0.070285	0.815618	0.832713
ENSG00000142186.18	ENSG00000142186	SCYL1	2050.58	0.000198618	0.0164248	0.0134855	0.105018	0.128411	0.897824	0.998283	1
ENSG00000168056.18	ENSG00000168056	LTBP3	143.19	-0.000896589	0.0165943	-0.110183	0.17939	-0.614207	0.539079	0.974108	1
ENSG00000260233.5	ENSG00000260233	NA	17.0202	-0.00050172	0.0166313	-0.501831	0.519447	-0.966087	0.334001	NA	1
ENSG00000294808.1	ENSG00000294808	NA	3.13072	9.50659e-06	0.0166272	0.374917	1.34177	0.27942	0.779922	NA	1
ENSG00000173465.8	ENSG00000173465	ZNRD2	233.043	-0.00235875	0.0167613	-0.17194	0.140023	-1.22794	0.219468	0.928664	0.950468
ENSG00000176973.8	ENSG00000176973	FAM89B	355.506	0.00225793	0.0167205	0.148881	0.132991	1.11948	0.262935	0.950215	0.966008
ENSG00000289339.3	ENSG00000289339	NA	5.61999	-0.000202579	0.0166253	-0.354573	0.698238	-0.507812	0.611585	NA	1
ENSG00000173442.13	ENSG00000173442	EHBP1L1	4001.84	0.00275653	0.0166559	0.0777935	0.0876998	0.887044	0.375055	0.954067	0.973712
ENSG00000173338.13	ENSG00000173338	KCNK7	9.51785	0.000253412	0.0166242	0.335785	0.594053	0.565244	0.571908	NA	1
ENSG00000173327.8	ENSG00000173327	MAP3K11	3904.67	0.00175742	0.016534	0.0683779	0.100525	0.680206	0.496374	0.973788	0.998969
ENSG00000197136.5	ENSG00000197136	PCNX3	3376.02	0.00180196	0.0164816	0.0532183	0.089291	0.59601	0.551169	0.975041	1
ENSG00000213445.10	ENSG00000213445	SIPA1	3006.6	0.000697318	0.0164725	0.0255486	0.113501	0.225096	0.821904	0.995554	1
ENSG00000265874.1	ENSG00000265874	MIR4489	6.73247	0.000132619	0.0166264	0.469464	0.971021	0.483475	0.628759	NA	1
ENSG00000306723.1	ENSG00000306723	NA	35.7466	-0.000567862	0.0166234	-0.242675	0.342902	-0.707708	0.479126	0.973015	1
ENSG00000173039.20	ENSG00000173039	RELA	2828.23	-0.000740304	0.0161864	-0.0154947	0.0687617	-0.225339	0.821716	0.995554	1
ENSG00000285533.5	ENSG00000285533	RELA-DT	54.9125	-0.00190228	0.0167563	-0.464166	0.254611	-1.82304	0.0682973	0.815302	1
ENSG00000172977.13	ENSG00000172977	KAT5	1203.68	1.57702e-05	0.0163584	0.00805282	0.0912651	0.0882355	0.929689	0.998332	1
ENSG00000172922.11	ENSG00000172922	RNASEH2C	738.712	-0.00155183	0.0166128	-0.179477	0.133452	-1.34488	0.178663	0.909715	0.924747
ENSG00000297007.1	ENSG00000297007	NA	8.88276	0.00113361	0.0166765	0.938717	0.523575	1.7929	0.0729888	NA	1
ENSG00000309321.1	ENSG00000309321	NA	0.193997	-1.24001e-05	0.0166281	-1.54317	4.99075	-0.309207	0.757164	NA	1
ENSG00000254470.3	ENSG00000254470	AP5B1	2257.87	0.00194158	0.0165563	0.071729	0.099107	0.723753	0.469217	0.973015	0.998969
ENSG00000302979.1	ENSG00000302979	NA	15.1003	2.85698e-05	0.0166176	0.0217651	0.46746	0.0465605	0.962864	NA	1
ENSG00000172757.13	ENSG00000172757	CFL1	23337.8	0.00200281	0.0165175	0.0597969	0.0899286	0.664938	0.50609	0.973788	0.993713
ENSG00000172803.18	ENSG00000172803	SNX32	79.436	0.000238896	0.0165976	0.0662802	0.262464	0.252531	0.800631	0.993925	1
ENSG00000172732.12	ENSG00000172732	MUS81	1778.12	0.000336747	0.0163836	0.0116404	0.0950718	0.122438	0.902552	0.998332	1
ENSG00000172638.13	ENSG00000172638	EFEMP2	567.769	0.00126884	0.0165806	0.173513	0.141829	1.22339	0.221182	0.92964	0.949487
ENSG00000172543.9	ENSG00000172543	CTSW	164.109	-0.00297211	0.016984	-0.594473	0.218478	-2.72097	0.0065091	0.594683	0.686814
ENSG00000172500.13	ENSG00000172500	FIBP	1080.34	-0.000434474	0.0163654	-0.0125593	0.0908836	-0.138191	0.89009	0.998283	1
ENSG00000305207.1	ENSG00000305207	NA	15.7048	2.28967e-05	0.016623	0.0370097	0.678297	0.0545626	0.956487	NA	1
ENSG00000175602.4	ENSG00000175602	CCDC85B	492.487	-0.00175669	0.0166766	-0.188827	0.157118	-1.20181	0.229436	0.936381	0.955601
ENSG00000175592.9	ENSG00000175592	FOSL1	310.018	-3.62939e-05	0.0165805	-0.048159	0.217417	-0.221505	0.824699	0.995554	1
ENSG00000301294.1	ENSG00000301294	NA	15.4762	0.000340229	0.0166252	0.357731	0.537234	0.665875	0.505491	NA	1
ENSG00000175573.7	ENSG00000175573	C11orf68	863.586	0.000581296	0.0164889	0.0410426	0.121897	0.336699	0.736344	0.988591	1
ENSG00000175550.8	ENSG00000175550	DRAP1	1259.53	0.00155983	0.0166376	0.134693	0.154053	0.874324	0.381942	0.954067	0.993713
ENSG00000175513.10	ENSG00000175513	TSGA10IP	16.444	-0.000831652	0.0166538	-1.04275	0.594016	-1.75542	0.0791869	NA	1
ENSG00000175467.15	ENSG00000175467	SART1	2364.48	0.00187516	0.0165049	0.0576075	0.0907825	0.634567	0.525711	0.973788	0.993752
ENSG00000175376.9	ENSG00000175376	EIF1AD	1559.23	-0.00232712	0.0164966	-0.0501067	0.0781015	-0.641558	0.52116	0.973788	1
ENSG00000175334.8	ENSG00000175334	BANF1	2452.49	-0.0070798	0.0185335	-0.164189	0.0815656	-2.01297	0.0441178	0.737392	0.783068
ENSG00000298934.1	ENSG00000298934	NA	9.74511	-0.000209692	0.0166272	-0.566226	0.83454	-0.678489	0.497462	NA	1
ENSG00000175294.6	ENSG00000175294	CATSPER1	260.266	-0.000678579	0.0165416	-0.0536254	0.145069	-0.369655	0.71164	0.983645	1
ENSG00000087365.16	ENSG00000087365	SF3B2	7593.2	-0.00181429	0.016177	-0.0139148	0.06095	-0.228298	0.819415	0.995443	1
ENSG00000175115.13	ENSG00000175115	PACS1	2261.69	-0.00578568	0.0178677	-0.141978	0.0938926	-1.51213	0.1305	0.878877	0.902062
ENSG00000174996.12	ENSG00000174996	KLC2	451.553	-0.0006937	0.0165461	-0.0401187	0.147693	-0.271636	0.785902	0.993689	1
ENSG00000254461.1	ENSG00000254461	NA	3.72654	0.00017404	0.0166273	0.682025	1.0214	0.667737	0.504301	NA	1
ENSG00000174903.16	ENSG00000174903	RAB1B	6134.13	-0.00153837	0.0164372	-0.036754	0.087093	-0.422009	0.673019	0.982469	1
ENSG00000245156.1	ENSG00000245156	NA	3.43309	-0.00026903	0.0166293	-1.0552	1.00454	-1.05043	0.293521	NA	1
ENSG00000254452.1	ENSG00000254452	NA	8.58622	-0.000320324	0.0166301	-0.966175	0.835072	-1.157	0.247274	NA	1
ENSG00000174871.11	ENSG00000174871	CNIH2	39.1315	0.00143991	0.0166947	0.473058	0.30441	1.55402	0.12018	0.871424	1
ENSG00000174851.17	ENSG00000174851	YIF1A	972.241	-0.00177538	0.0165093	-0.0599045	0.0933055	-0.642025	0.520857	0.973788	0.993713
ENSG00000289560.3	ENSG00000289560	NA	0.660659	4.71202e-05	0.016628	1.26935	2.94416	0.43114	0.666367	NA	1
ENSG00000174791.11	ENSG00000174791	RIN1	538.77	0.000111109	0.0164738	0.00577927	0.12103	0.0477507	0.961915	0.998332	1
ENSG00000174744.14	ENSG00000174744	BRMS1	906.357	-0.000602551	0.0163946	-0.00281664	0.0950071	-0.0296466	0.976349	0.998695	1
ENSG00000174684.7	ENSG00000174684	B4GAT1	544.491	-0.00105177	0.0165515	-0.0704555	0.133391	-0.528187	0.59737	0.975498	0.997457
ENSG00000255468.8	ENSG00000255468	B4GAT1-DT	23.7244	-4.09571e-05	0.0166145	-0.0803001	0.408583	-0.196533	0.844193	NA	1
ENSG00000174669.12	ENSG00000174669	SLC29A2	37.8683	-0.00128825	0.0166806	-0.46613	0.316392	-1.47327	0.140679	0.884901	0.993713
ENSG00000254510.4	ENSG00000254510	NA	40.5398	4.69653e-05	0.0166015	0.0321593	0.293565	0.109547	0.912768	0.998332	1
ENSG00000174576.11	ENSG00000174576	NPAS4	13.6388	-0.000377019	0.0166258	-0.354573	0.50223	-0.705996	0.48019	NA	1
ENSG00000174547.13	ENSG00000174547	MRPL11	946.409	-0.00578675	0.0178318	-0.168115	0.0889135	-1.89077	0.0586546	0.789916	0.799938
ENSG00000174516.15	ENSG00000174516	PELI3	433.49	-0.00282913	0.0167907	-0.13059	0.108507	-1.20352	0.228776	0.936381	0.955601
ENSG00000255517.9	ENSG00000255517	NA	91.212	-0.000261137	0.0165883	-0.0508853	0.231183	-0.220108	0.825787	0.995554	1
ENSG00000254986.8	ENSG00000254986	DPP3	1792.32	0.00105268	0.0162998	0.023771	0.0772133	0.307861	0.758188	0.989472	1
ENSG00000174483.20	ENSG00000174483	BBS1	82.3448	0.00056619	0.0165887	0.0873193	0.207085	0.42166	0.673273	0.982469	1
ENSG00000174165.8	ENSG00000174165	ZDHHC24	771.686	0.00245075	0.0166813	0.105998	0.105467	1.00504	0.314879	0.954067	0.981372
ENSG00000174080.12	ENSG00000174080	CTSF	420.007	2.31736e-05	0.0164834	0.00126473	0.125262	0.0100967	0.991944	0.999413	1
ENSG00000182791.5	ENSG00000182791	CCDC87	30.6262	0.00035006	0.016612	0.135996	0.328184	0.41439	0.678589	0.982469	1
ENSG00000173992.9	ENSG00000173992	CCS	431.284	0.00357818	0.0170996	0.300695	0.154145	1.95073	0.0510893	0.763561	0.82093
ENSG00000239306.5	ENSG00000239306	RBM14	2357.42	0.00223166	0.0164904	0.0479503	0.0804612	0.595943	0.551213	0.975041	0.995031
ENSG00000248643.5	ENSG00000248643	RBM14-RBM4	93.6963	0.000804449	0.0165914	0.0991239	0.187811	0.527785	0.597649	0.975498	0.998969
ENSG00000173933.21	ENSG00000173933	RBM4	797.095	0.00120967	0.0164669	0.0416177	0.10064	0.41353	0.679218	0.982469	1
ENSG00000173914.12	ENSG00000173914	RBM4B	441.759	-0.000987708	0.0165039	-0.0441171	0.11609	-0.380024	0.703927	0.983622	1
ENSG00000307098.1	ENSG00000307098	NA	7.18187	-0.000147638	0.016626	-0.384098	0.823365	-0.466498	0.640859	NA	1
ENSG00000173898.16	ENSG00000173898	SPTBN2	26.1291	0.000637205	0.0166294	0.323533	0.376603	0.859085	0.390294	NA	1
ENSG00000173715.19	ENSG00000173715	TOP6BL	143.744	-0.00165601	0.0167106	-0.331099	0.230581	-1.43593	0.151022	0.887794	0.916638
ENSG00000173653.8	ENSG00000173653	RCE1	465.043	-0.00173684	0.016571	-0.0969429	0.108436	-0.894006	0.371319	0.954067	0.973712
ENSG00000173599.15	ENSG00000173599	PC	922.771	0.00222638	0.0166989	0.130259	0.126536	1.02942	0.303284	0.954067	0.97019
ENSG00000173621.9	ENSG00000173621	LRFN4	614.524	-0.00173851	0.0166132	-0.0997754	0.122531	-0.814286	0.415481	0.963249	0.984872
ENSG00000173227.14	ENSG00000173227	SYT12	13.4083	-0.000401753	0.0166317	-0.844233	0.723264	-1.16726	0.243107	NA	1
ENSG00000173120.15	ENSG00000173120	KDM2A	5022.35	0.00160358	0.0162442	0.0271554	0.067269	0.403684	0.686445	0.982469	1
ENSG00000173020.11	ENSG00000173020	GRK2	7014.81	0.00179342	0.0165851	0.0827244	0.11258	0.734807	0.462457	0.973015	0.995484
ENSG00000172932.16	ENSG00000172932	ANKRD13D	1736.17	0.00236542	0.0167356	0.142273	0.130557	1.08974	0.275828	0.953884	0.970771
ENSG00000172830.13	ENSG00000172830	SSH3	1486.76	0.00192206	0.0166898	0.161065	0.153153	1.05166	0.292956	0.954067	0.972022
ENSG00000172613.8	ENSG00000172613	RAD9A	610.284	-0.00321717	0.0168365	-0.116098	0.0955986	-1.21443	0.224584	0.932632	0.953689
ENSG00000175482.9	ENSG00000175482	POLD4	844.235	0.00246719	0.0167645	0.15939	0.133931	1.19009	0.234012	0.937601	0.97019
ENSG00000274251.2	ENSG00000274251	NA	6.7948	-0.000186422	0.0166267	-0.501259	0.832892	-0.60183	0.547287	NA	1
ENSG00000175505.11	ENSG00000175505	CLCF1	61.4983	-4.88151e-05	0.0165932	-0.0118216	0.256271	-0.0461295	0.963207	0.998332	1
ENSG00000172531.16	ENSG00000172531	PPP1CA	5115.33	-0.00663636	0.0180614	-0.109287	0.068354	-1.59883	0.109858	0.859802	0.880513
ENSG00000175463.12	ENSG00000175463	TBC1D10C	197.075	-0.00261119	0.0169134	-0.852157	0.282251	-3.01915	0.00253488	0.45313	0.462634
ENSG00000172508.11	ENSG00000172508	CARNS1	82.1804	-0.00180354	0.016756	-0.734164	0.321502	-2.28354	0.0223983	0.677014	1
ENSG00000175634.15	ENSG00000175634	RPS6KB2	1296.7	-0.00278777	0.0167302	-0.0850436	0.096801	-0.87854	0.379651	0.954067	0.974414
ENSG00000255949.1	ENSG00000255949	NA	4.07888	-0.000139226	0.0166271	-0.616654	1.09619	-0.562543	0.573746	NA	1
ENSG00000172725.14	ENSG00000172725	CORO1B	4525.85	0.00423312	0.0172367	0.193243	0.114316	1.69043	0.0909456	0.834708	0.884764
ENSG00000175544.14	ENSG00000175544	CABP4	10.2403	-0.000343496	0.0166272	-0.453283	0.595307	-0.761428	0.446402	NA	1
ENSG00000172663.9	ENSG00000172663	TMEM134	263.598	-0.00120071	0.0166017	-0.10433	0.157371	-0.662957	0.507358	0.973788	0.993713
ENSG00000110711.11	ENSG00000110711	AIP	1673.89	-0.0015357	0.0165362	-0.0655202	0.106721	-0.613937	0.539257	0.974108	0.993752
ENSG00000110697.14	ENSG00000110697	PITPNM1	2148.02	0.00557322	0.0177099	0.160053	0.0911137	1.75663	0.0789806	0.82292	0.879276
ENSG00000167797.8	ENSG00000167797	CDK2AP2	1109.8	0.00156073	0.016623	0.117517	0.144678	0.812269	0.416637	0.963584	0.981543
ENSG00000084207.18	ENSG00000084207	GSTP1	3889.17	0.000469233	0.0164011	0.016652	0.0977539	0.170346	0.864738	0.998283	1
ENSG00000167792.13	ENSG00000167792	NDUFV1	2364.76	-0.00126917	0.0164147	-0.0347906	0.08859	-0.392714	0.69453	0.982932	1
ENSG00000167799.10	ENSG00000167799	NUDT8	17.3874	-0.000492687	0.016628	-0.443407	0.448877	-0.987815	0.323243	NA	1
ENSG00000132744.8	ENSG00000132744	ACY3	15.5159	-8.41634e-05	0.0166195	-0.16084	0.499186	-0.322204	0.747298	NA	1
ENSG00000239559.2	ENSG00000239559	NA	17.1378	-0.000303099	0.0166211	-0.227102	0.45455	-0.49962	0.617343	NA	1
ENSG00000290994.2	ENSG00000290994	FAM86C2P	72.0774	-0.00171432	0.0167333	-0.511916	0.279461	-1.8318	0.0669814	0.812814	1
ENSG00000110057.9	ENSG00000110057	UNC93B1	3606.45	0.0031608	0.0169087	0.167417	0.12223	1.36968	0.170786	0.902621	0.942195
ENSG00000309414.1	ENSG00000309414	NA	12.1633	0.000161811	0.0166222	0.314095	0.583283	0.538495	0.590235	NA	1
ENSG00000006534.17	ENSG00000006534	ALDH3B1	1525.05	0.00437298	0.0173574	0.293247	0.139852	2.09684	0.0360073	0.710333	0.738057
ENSG00000255306.2	ENSG00000255306	GLTC1	9.17463	-3.4934e-05	0.0166216	-0.0458461	0.5926	-0.0773644	0.938334	NA	1
ENSG00000110717.13	ENSG00000110717	NDUFS8	1014	-0.000206435	0.0164472	-0.00680887	0.110972	-0.0613569	0.951075	0.998332	1
ENSG00000289908.2	ENSG00000289908	NA	11.1918	-0.000245073	0.0166255	-0.30591	0.651613	-0.469465	0.638737	NA	1
ENSG00000110719.11	ENSG00000110719	TCIRG1	11334.2	0.00473384	0.0173802	0.168326	0.100894	1.66834	0.0952473	0.844501	0.872832
ENSG00000275022.1	ENSG00000275022	MIR6753	82.8105	0.000984555	0.0166199	0.1614	0.213639	0.755481	0.44996	0.969357	0.98971
ENSG00000255031.6	ENSG00000255031	NA	539.151	0.00250643	0.016837	0.302514	0.186276	1.62401	0.104375	0.855248	0.906806
ENSG00000110721.12	ENSG00000110721	CHKA	846.762	0.00351968	0.0169332	0.125759	0.0995504	1.26327	0.206494	0.924632	0.966008
ENSG00000255236.4	ENSG00000255236	NA	7.878	3.46461e-05	0.016624	0.110151	0.741869	0.148478	0.881965	NA	1
ENSG00000110066.16	ENSG00000110066	KMT5B	1316.04	0.00428776	0.0170578	0.102712	0.0800041	1.28383	0.199201	0.921842	0.966008
ENSG00000171067.11	ENSG00000171067	C11orf24	1393.28	-0.000617241	0.0163762	-0.110409	0.0901525	-1.2247	0.220689	0.92964	0.97019
ENSG00000286369.3	ENSG00000286369	LOC105369363	15.2883	0.000135974	0.0166181	0.141992	0.461459	0.307703	0.758309	NA	1
ENSG00000162337.12	ENSG00000162337	LRP5	549.798	-0.00335828	0.0170517	-0.31792	0.159969	-1.98739	0.0468794	0.749401	0.739817
ENSG00000295105.1	ENSG00000295105	NA	7.36024	-6.94756e-06	0.0166252	-0.02818	0.869527	-0.0324085	0.974146	NA	1
ENSG00000110075.15	ENSG00000110075	PPP6R3	3819.59	-0.00388533	0.0165927	-0.0148214	0.0579108	-0.255935	0.798001	0.993925	1
ENSG00000069482.7	ENSG00000069482	GAL	332.948	0.00017538	0.0165915	0.0385786	0.246905	0.156249	0.875837	0.998283	1
ENSG00000132749.11	ENSG00000132749	TESMIN	293.554	0.00175567	0.0166299	0.112921	0.131631	0.857864	0.390968	0.957778	0.991761
ENSG00000110090.13	ENSG00000110090	CPT1A	2191.17	-0.00138886	0.016452	-0.0463849	0.0925557	-0.501156	0.616261	0.977252	1
ENSG00000250508.1	ENSG00000250508	NA	21.7692	0.000564894	0.0166279	0.411594	0.409131	1.00602	0.314406	NA	1
ENSG00000197345.13	ENSG00000197345	MRPL21	538.924	-0.000660288	0.0164772	-0.0351357	0.114918	-0.305745	0.759799	0.989777	1
ENSG00000132740.10	ENSG00000132740	IGHMBP2	640.86	0.00382476	0.0170799	0.161082	0.110542	1.45721	0.145058	0.887015	0.912006
ENSG00000172935.10	ENSG00000172935	MRGPRF	1.31356	9.95427e-05	0.0166277	1.04667	1.72451	0.606938	0.543892	NA	1
ENSG00000162341.18	ENSG00000162341	TPCN2	639.842	0.00187233	0.0166928	0.156282	0.16191	0.965239	0.334425	0.954067	0.986397
ENSG00000260895.1	ENSG00000260895	NA	6.19531	0.000611452	0.0166399	1.06768	0.702977	1.5188	0.128812	NA	1
ENSG00000284713.2	ENSG00000284713	SMIM38	2.78296	0.000267509	0.0166293	1.31805	1.1582	1.13802	0.255113	NA	1
ENSG00000172927.9	ENSG00000172927	MYEOV	15.8778	9.6607e-05	0.0166218	-0.050921	0.586584	-0.0868094	0.930823	NA	1
ENSG00000260877.3	ENSG00000260877	NA	32.7561	1.1918e-06	0.0166183	-0.0529398	0.478549	-0.110626	0.911913	0.998332	1
ENSG00000255980.4	ENSG00000255980	LINC02953	47.7729	0.000127523	0.0166003	0.0808584	0.284162	0.28455	0.775989	0.990816	1
ENSG00000110092.4	ENSG00000110092	CCND1	3206.8	-9.97596e-05	0.0166107	-0.0471775	0.355745	-0.132616	0.894497	0.998283	1
ENSG00000149716.13	ENSG00000149716	LTO1	442.117	-0.00106721	0.0164992	-0.0540268	0.111862	-0.482976	0.629113	0.979316	1
ENSG00000168040.5	ENSG00000168040	FADD	989.609	-0.00421533	0.0171489	-0.13302	0.0926326	-1.436	0.151003	0.887794	0.916638
ENSG00000254721.2	ENSG00000254721	NA	2.61745	-0.000177494	0.0166288	-1.58451	1.50358	-1.05383	0.29196	NA	1
ENSG00000131626.19	ENSG00000131626	PPFIA1	2883.74	0.00333816	0.0165993	0.063633	0.0675388	0.94217	0.346106	0.954067	0.97019
ENSG00000221333.1	ENSG00000221333	MIR548K	6.51514	-4.31042e-05	0.0166261	-0.158642	0.951515	-0.166725	0.867586	NA	1
ENSG00000246889.4	ENSG00000246889	NA	8.91856	0.000124379	0.0166249	0.273022	0.785785	0.347452	0.728252	NA	1
ENSG00000085733.16	ENSG00000085733	CTTN	238.299	-0.00033125	0.0166207	-0.28343	0.411118	-0.689412	0.490564	0.973788	0.992199
ENSG00000172893.18	ENSG00000172893	DHCR7	1262.15	0.00372981	0.0171687	0.384757	0.174613	2.20349	0.0275604	0.706885	0.731141
ENSG00000254682.3	ENSG00000254682	DHCR7-DT	15.4152	-0.000418941	0.0166251	-0.256888	0.451534	-0.568921	0.569409	NA	1
ENSG00000172890.13	ENSG00000172890	NADSYN1	1555.33	0.00194783	0.0166223	0.0925329	0.116485	0.794374	0.426978	0.966258	0.993752
ENSG00000254997.4	ENSG00000254997	KRTAP5-9	14.1659	0.000375195	0.0166253	0.342384	0.512362	0.668246	0.503977	NA	1
ENSG00000293546.1	ENSG00000293546	ALG1L9P	13.1944	6.69639e-05	0.0166214	0.078192	0.576208	0.135701	0.892058	NA	1
ENSG00000291186.2	ENSG00000291186	NA	277.139	-0.000944035	0.0165711	-0.0858785	0.152378	-0.56359	0.573033	0.975498	1
ENSG00000289716.1	ENSG00000289716	XNDC1N-ZNF705EP-ALG1L9P	5.54274	-0.000326208	0.0166289	-0.673285	0.757311	-0.889048	0.373978	NA	1
ENSG00000254469.11	ENSG00000254469	XNDC1N	170.885	-0.000796886	0.0165885	-0.097391	0.182196	-0.534538	0.592969	0.975498	0.997457
ENSG00000137522.18	ENSG00000137522	RNF121	579.462	-0.00129585	0.0164469	-0.0345742	0.0939874	-0.36786	0.712978	0.984124	1
ENSG00000137496.19	ENSG00000137496	IL18BP	768.147	0.000166061	0.0165701	0.0233283	0.197178	0.118311	0.905822	0.998332	1
ENSG00000137497.19	ENSG00000137497	NUMA1	5779.9	-0.00182486	0.0165914	-0.0826891	0.109945	-0.752098	0.451992	0.970117	0.989982
ENSG00000251143.1	ENSG00000251143	NUMA1-AS1	16.6851	2.7559e-05	0.0166208	-0.0203936	0.560458	-0.0363875	0.970973	NA	1
ENSG00000284922.2	ENSG00000284922	LRTOMT	9.20208	-0.000232947	0.0166242	-0.305383	0.600363	-0.508663	0.610988	NA	1
ENSG00000184154.16	ENSG00000184154	LRRC51	59.3184	-0.00118117	0.0166568	-0.308428	0.257078	-1.19974	0.230238	0.936381	1
ENSG00000149357.10	ENSG00000149357	LAMTOR1	2112.02	-0.000489691	0.0160966	-0.00666432	0.0635082	-0.104936	0.916426	0.998332	1
ENSG00000110200.9	ENSG00000110200	ANAPC15	824.748	-0.000378968	0.016468	-0.0295566	0.116027	-0.254738	0.798925	0.993925	1
ENSG00000165457.15	ENSG00000165457	FOLR2	61.3103	-0.000527928	0.0166223	-0.228614	0.345087	-0.662484	0.507661	0.973788	1
ENSG00000165458.15	ENSG00000165458	INPPL1	9230.8	0.000386	0.0164201	0.015078	0.102773	0.146712	0.883359	0.998283	1
ENSG00000162129.15	ENSG00000162129	CLPB	2326.3	-0.00459027	0.0169898	-0.0713614	0.0647763	-1.10166	0.27061	0.952582	0.97019
ENSG00000227467.4	ENSG00000227467	LINC01537	11.6832	-0.000403136	0.016631	-0.723363	0.687719	-1.05183	0.292878	NA	1
ENSG00000186642.16	ENSG00000186642	PDE2A	119.818	0.00069517	0.016618	0.17389	0.273714	0.635299	0.525234	0.973788	0.993752
ENSG00000256633.2	ENSG00000256633	PDE2A-AS2	8.22216	-0.000327112	0.0166277	-0.51299	0.661492	-0.775503	0.438042	NA	1
ENSG00000186635.16	ENSG00000186635	ARAP1	7380.68	0.00467142	0.0173068	0.141663	0.0926568	1.5289	0.126289	0.877026	0.918192
ENSG00000214530.10	ENSG00000214530	STARD10	121.098	0.000352653	0.0165689	0.0565279	0.188586	0.299746	0.764371	0.989777	1
ENSG00000285693.3	ENSG00000285693	NA	66.3026	-0.000412565	0.0165911	-0.0373236	0.226457	-0.164815	0.869089	0.998283	1
ENSG00000168010.11	ENSG00000168010	ATG16L2	1787.04	-0.000316435	0.0165632	-0.040025	0.180416	-0.221849	0.824432	0.995554	1
ENSG00000137478.15	ENSG00000137478	FCHSD2	1440.65	0.00320029	0.0167166	0.07734	0.0808956	0.956047	0.339049	0.954067	0.981543
ENSG00000256568.3	ENSG00000256568	NA	17.6612	-0.000765494	0.0166465	-0.82869	0.527124	-1.5721	0.115928	NA	1
ENSG00000298945.1	ENSG00000298945	NA	17.2918	-4.37781e-05	0.0166148	0.0153091	0.413974	0.0369808	0.9705	NA	1
ENSG00000215841.5	ENSG00000215841	LOC124902709	9.63954	-0.000675244	0.0166438	-1.14475	0.669648	-1.70948	0.0873625	NA	1
ENSG00000175591.12	ENSG00000175591	P2RY2	769.896	0.00151856	0.0166689	0.226025	0.198851	1.13665	0.255683	0.946454	0.966008
ENSG00000308241.1	ENSG00000308241	NA	5.25659	-0.000279865	0.0166289	-0.827979	0.879551	-0.941366	0.346518	NA	1
ENSG00000171631.16	ENSG00000171631	P2RY6	2176.85	0.00130972	0.0164421	0.0425143	0.093561	0.454402	0.64954	0.980318	1
ENSG00000257038.2	ENSG00000257038	ARHGEF17-AS1	14.5932	0.000369463	0.0166231	0.302225	0.460385	0.656461	0.511528	NA	1
ENSG00000110237.5	ENSG00000110237	ARHGEF17	588.126	0.00550943	0.0177442	0.197833	0.101001	1.95873	0.0501441	0.757445	0.816368
ENSG00000054967.13	ENSG00000054967	RELT	1323.82	0.00169863	0.0165438	0.0683761	0.104707	0.653022	0.513742	0.973788	1
ENSG00000054965.11	ENSG00000054965	FAM168A	2255.59	-0.00767208	0.018965	-0.0446835	0.0850542	-0.525353	0.599338	0.975498	1
ENSG00000256448.5	ENSG00000256448	NA	28.9085	0.000320917	0.016618	0.198435	0.402363	0.493175	0.621889	NA	1
ENSG00000021300.14	ENSG00000021300	PLEKHB1	34.1524	0.00117276	0.0166705	0.489552	0.357988	1.36751	0.171466	0.902864	1
ENSG00000175582.20	ENSG00000175582	RAB6A	4967.48	0.000422336	0.016251	0.0126538	0.0761157	0.166245	0.867964	0.998283	1
ENSG00000256034.1	ENSG00000256034	NA	18.2143	0.000262745	0.0166236	0.328425	0.567528	0.578695	0.562795	NA	1
ENSG00000294304.1	ENSG00000294304	NA	10.7576	-0.000243793	0.0166246	-0.278439	0.602127	-0.462426	0.643776	NA	1
ENSG00000308217.1	ENSG00000308217	NA	11.066	0.000370287	0.0166276	0.473276	0.594285	0.796377	0.425813	NA	1
ENSG00000175581.14	ENSG00000175581	MRPL48	279.78	-0.00228576	0.0167566	-0.180389	0.146263	-1.23332	0.217457	0.928304	0.948404
ENSG00000181924.8	ENSG00000181924	COA4	1084.16	-0.00347021	0.0168593	-0.10034	0.0870931	-1.1521	0.249281	0.94353	0.963832
ENSG00000175575.13	ENSG00000175575	PAAF1	652.722	0.000788274	0.0164131	0.0267971	0.0967303	0.277029	0.781758	0.992393	1
ENSG00000175567.12	ENSG00000175567	UCP2	5414.05	0.000685462	0.0165488	0.0577356	0.152372	0.378912	0.704753	0.983645	1
ENSG00000175564.13	ENSG00000175564	UCP3	44.4997	0.000598717	0.0166101	0.144541	0.261422	0.552903	0.58033	0.975498	1
ENSG00000168014.18	ENSG00000168014	C2CD3	1604.36	-0.00478124	0.0173425	-0.135039	0.0876617	-1.54046	0.123448	0.874564	0.890351
ENSG00000214517.10	ENSG00000214517	PPME1	1179.9	-0.000104113	0.0163047	-0.00462571	0.0829116	-0.0557908	0.955508	0.998332	1
ENSG00000280269.1	ENSG00000280269	NA	3.2732	-0.000128089	0.0166282	-1.38605	1.6676	-0.831165	0.40588	NA	1
ENSG00000149380.12	ENSG00000149380	P4HA3	18.3512	0.00129445	0.0166887	0.770745	0.412905	1.86664	0.0619522	NA	0.964614
ENSG00000165434.8	ENSG00000165434	PGM2L1	135.821	-0.000351545	0.0165734	-0.0494727	0.193603	-0.255537	0.798308	0.993925	1
ENSG00000255440.3	ENSG00000255440	NA	0.734566	-1.29923e-05	0.0166279	-0.374982	2.50897	-0.149457	0.881193	NA	1
ENSG00000175538.11	ENSG00000175538	KCNE3	1787.18	0.00263211	0.016841	0.237218	0.160563	1.47741	0.139566	0.884901	0.927828
ENSG00000254928.2	ENSG00000254928	NA	5.15201	-0.000157185	0.0166275	-0.692216	1.06537	-0.64974	0.51586	NA	1
ENSG00000175536.7	ENSG00000175536	LIPT2	59.2349	0.00208079	0.0167823	0.447279	0.246967	1.81109	0.0701274	0.815618	0.97019
ENSG00000254837.3	ENSG00000254837	LIPT2-AS1	160.004	0.0013896	0.0166514	0.188415	0.19495	0.966477	0.333806	0.954067	0.97019
ENSG00000077514.9	ENSG00000077514	POLD3	1901.41	-0.00291055	0.01686	-0.165073	0.123144	-1.34049	0.180087	0.910593	0.927828
ENSG00000227615.1	ENSG00000227615	NA	16.248	0.000540089	0.0166282	0.352449	0.422134	0.834922	0.403762	NA	1
ENSG00000166439.6	ENSG00000166439	RNF169	1721.45	0.00965592	0.0203461	0.14358	0.0700919	2.04845	0.0405157	0.723181	0.731141
ENSG00000166435.17	ENSG00000166435	XRRA1	1227.51	-0.00125375	0.016429	-0.024028	0.0914352	-0.262787	0.792715	0.993925	1
ENSG00000278879.1	ENSG00000278879	NA	36.0369	0.000580341	0.0166277	0.319873	0.388906	0.822493	0.410796	0.96319	1
ENSG00000293324.1	ENSG00000293324	NA	13.4138	-0.000720045	0.0166445	-0.841946	0.561965	-1.49822	0.134077	NA	1
ENSG00000118363.13	ENSG00000118363	SPCS2	3158.06	0.00540146	0.0175697	0.139579	0.0843613	1.65454	0.0980179	0.851033	0.879276
ENSG00000162139.10	ENSG00000162139	NEU3	524.76	0.00143909	0.0165379	0.0670514	0.112738	0.594753	0.552008	0.975041	0.993752
ENSG00000137491.15	ENSG00000137491	SLCO2B1	7667.99	-0.00390314	0.0169671	-0.0999248	0.0827625	-1.20737	0.22729	0.936381	0.955331
ENSG00000261594.4	ENSG00000261594	TPBGL	108.281	-4.79194e-05	0.0165834	-0.00909634	0.225825	-0.0402804	0.96787	0.998332	1
ENSG00000137486.17	ENSG00000137486	ARRB1	5166.4	0.00295375	0.0167855	0.111538	0.102513	1.08804	0.27658	0.953884	0.970771
ENSG00000149273.15	ENSG00000149273	RPS3	20364.5	-0.0026751	0.0164318	-0.113138	0.065602	-1.72461	0.0845987	0.82292	0.855595
ENSG00000207445.1	ENSG00000207445	SNORD15B	5.47882	-0.00052822	0.0166383	-1.7216	0.933781	-1.84368	0.0652292	NA	1
ENSG00000149243.17	ENSG00000149243	KLHL35	64.6011	0.00225213	0.0168163	0.491054	0.249357	1.96928	0.0489211	0.757445	0.937943
ENSG00000158555.15	ENSG00000158555	GDPD5	712.297	-0.0028943	0.0168501	-0.101101	0.122416	-0.825878	0.408873	0.962517	0.993713
ENSG00000149257.16	ENSG00000149257	SERPINH1	4410.7	0.000346737	0.0164886	0.0200398	0.12559	0.159565	0.873224	0.998283	1
ENSG00000255326.2	ENSG00000255326	NA	14.5897	0.000496264	0.0166316	0.57599	0.579144	0.994555	0.319953	NA	1
ENSG00000171533.12	ENSG00000171533	MAP6	28.2453	-0.0001104	0.0166146	-0.0718801	0.400881	-0.179305	0.857698	NA	1
ENSG00000062282.15	ENSG00000062282	DGAT2	742.935	0.00420181	0.0172618	0.232492	0.126166	1.84275	0.0653655	0.809397	0.855595
ENSG00000198382.9	ENSG00000198382	UVRAG	846.228	0.00132047	0.0164557	0.0751419	0.0961923	0.781163	0.434706	0.967815	0.98971
ENSG00000085741.14	ENSG00000085741	WNT11	3.89198	-0.000109107	0.0166267	-0.454029	1.10228	-0.411902	0.680412	NA	1
ENSG00000137492.9	ENSG00000137492	THAP12	2149.26	-0.00106052	0.0163959	-0.0316894	0.0890041	-0.356044	0.721808	0.98614	1
ENSG00000179240.13	ENSG00000179240	GVQW3	125.27	-0.0004487	0.0165906	-0.0476722	0.22106	-0.215652	0.829259	0.995554	1
ENSG00000255135.6	ENSG00000255135	EMSY-DT	96.3407	0.000605323	0.0165948	0.103364	0.215489	0.479673	0.63146	0.979316	1
ENSG00000158636.17	ENSG00000158636	EMSY	1306.9	-0.00348774	0.0169211	-0.140996	0.0957093	-1.47317	0.140706	0.884901	0.90966
ENSG00000255363.4	ENSG00000255363	LINC02757	14.2356	0.000664006	0.0166401	0.737311	0.561737	1.31256	0.189332	NA	1
ENSG00000254810.3	ENSG00000254810	NA	0.510519	-1.73209e-05	0.0166281	-1.75121	4.51069	-0.388235	0.697842	NA	1
ENSG00000137507.11	ENSG00000137507	LRRC32	17.6516	-0.000191312	0.0166212	-0.1858	0.511284	-0.3634	0.716306	NA	1
ENSG00000254632.3	ENSG00000254632	NA	2.13086	0.000238177	0.0166289	1.2859	1.17642	1.09306	0.274367	NA	1
ENSG00000182704.8	ENSG00000182704	TSKU	15.0302	-7.46002e-05	0.0166208	-0.128749	0.546377	-0.235642	0.81371	NA	1
ENSG00000078124.13	ENSG00000078124	ACER3	1468.32	0.00597345	0.0179451	0.183923	0.0946453	1.94329	0.0519809	0.764393	0.771264
ENSG00000149260.18	ENSG00000149260	CAPN5	118.42	0.00112104	0.0166284	0.181172	0.205697	0.880771	0.378442	0.954067	0.973712
ENSG00000137474.23	ENSG00000137474	MYO7A	624.646	0.00362953	0.0171108	0.291226	0.152276	1.91249	0.055814	0.776596	0.790676
ENSG00000149269.10	ENSG00000149269	PAK1	2288.95	0.00202162	0.0166611	0.116902	0.126713	0.922577	0.356228	0.954067	0.97019
ENSG00000268635.2	ENSG00000268635	NA	0.830981	6.57605e-05	0.0166278	1.18145	2.4073	0.490778	0.623583	NA	1
ENSG00000074201.9	ENSG00000074201	CLNS1A	1969.9	-0.00139648	0.0162698	-0.0244772	0.0706948	-0.346238	0.729164	0.988564	1
ENSG00000178301.4	ENSG00000178301	AQP11	12.1984	-0.000791563	0.0166501	-1.07927	0.595754	-1.81161	0.0700469	NA	1
ENSG00000048649.14	ENSG00000048649	RSF1	3331.67	6.2814e-05	0.0162489	0.00442621	0.0765428	0.0578267	0.953887	0.998332	1
ENSG00000254985.1	ENSG00000254985	NA	4.84733	0.000106015	0.0166258	0.309947	0.908786	0.341056	0.733061	NA	1
ENSG00000227376.1	ENSG00000227376	NA	7.72864	0.000342976	0.0166271	0.415349	0.618463	0.671582	0.50185	NA	1
ENSG00000087884.16	ENSG00000087884	AAMDC	115.98	0.0015677	0.016681	0.243839	0.202964	1.20139	0.229599	0.936381	0.955601
ENSG00000254691.1	ENSG00000254691	NA	3.99516	-1.57686e-05	0.0166267	-0.150506	1.16544	-0.129141	0.897246	NA	1
ENSG00000149262.19	ENSG00000149262	INTS4	930.438	0.00183474	0.0164496	0.052434	0.0838041	0.625673	0.531529	0.973788	1
ENSG00000151364.17	ENSG00000151364	KCTD14	4.43207	-0.000165242	0.0166267	-0.454163	0.933598	-0.486465	0.626638	NA	1
ENSG00000259112.2	ENSG00000259112	NDUFC2-KCTD14	13.6171	7.50551e-05	0.0166202	0.0657221	0.531147	0.123736	0.901524	NA	1
ENSG00000151366.13	ENSG00000151366	NDUFC2	874.642	0.00123472	0.0165844	0.0941557	0.145192	0.648493	0.516666	0.973788	0.993752
ENSG00000159063.14	ENSG00000159063	ALG8	1400.74	0.0023426	0.0164316	0.0439781	0.0724142	0.607313	0.543643	0.975041	1
ENSG00000246174.11	ENSG00000246174	KCTD21-AS1	69.8572	0.00050915	0.0166049	0.12316	0.259471	0.474657	0.635031	0.97934	1
ENSG00000188997.8	ENSG00000188997	KCTD21	439.347	0.00601808	0.0180277	0.220226	0.103282	2.13227	0.0329845	0.710333	0.736335
ENSG00000118369.13	ENSG00000118369	USP35	313.218	0.00148701	0.0166139	0.0461305	0.143603	0.321237	0.748031	0.988791	1
ENSG00000033327.13	ENSG00000033327	GAB2	2359.8	-0.000645952	0.0164485	-0.027547	0.106399	-0.258902	0.795711	0.993925	1
ENSG00000288538.1	ENSG00000288538	NA	15.0606	-0.00100014	0.0166658	-1.08858	0.529963	-2.05406	0.0399695	NA	1
ENSG00000309524.1	ENSG00000309524	NA	2.80551	0.000227154	0.016629	1.34589	1.22507	1.09862	0.271932	NA	1
ENSG00000251323.4	ENSG00000251323	LINC02728	5.33612	0.0002797	0.0166289	0.892822	0.938376	0.951455	0.341374	NA	1
ENSG00000137513.11	ENSG00000137513	NARS2	273.936	-0.00147649	0.0166326	-0.1355	0.155077	-0.873759	0.38225	0.954067	0.991761
ENSG00000149256.16	ENSG00000149256	TENM4	140.353	0.00176283	0.0167322	0.363069	0.266921	1.36021	0.173763	0.906574	0.998969
ENSG00000255345.1	ENSG00000255345	TENM4-AS1	47.9599	-6.97187e-05	0.016601	-0.0196755	0.28968	-0.0679216	0.945848	0.998332	1
ENSG00000227097.5	ENSG00000227097	NA	56.041	-0.00144478	0.0166887	-0.361302	0.261395	-1.3822	0.166909	0.899478	0.997457
ENSG00000182103.5	ENSG00000182103	FAM181B	10.1894	-1.19913e-05	0.0166218	0.194919	0.619953	0.314409	0.753211	NA	1
ENSG00000137509.12	ENSG00000137509	PRCP	1413.78	0.00145495	0.0165696	0.0818985	0.123997	0.660487	0.508941	0.973788	0.993713
ENSG00000165490.13	ENSG00000165490	DDIAS	422.534	-0.00203111	0.0166928	-0.139571	0.137052	-1.01838	0.308499	0.954067	0.97019
ENSG00000137502.10	ENSG00000137502	RAB30	175.814	0.000300172	0.0165861	0.0511853	0.2239	0.228608	0.819174	0.995443	1
ENSG00000246067.11	ENSG00000246067	RAB30-DT	455.149	0.002037	0.0166833	0.135195	0.135641	0.99671	0.318905	0.954067	0.97019
ENSG00000279900.1	ENSG00000279900	NA	15.6704	0.000586567	0.0166318	0.427429	0.453725	0.942044	0.34617	NA	1
ENSG00000298055.1	ENSG00000298055	NA	3.43699	0.000510304	0.0166365	1.3491	0.88878	1.51792	0.129035	NA	1
ENSG00000165494.12	ENSG00000165494	PCF11	3632.66	0.0025049	0.0163893	0.0586542	0.067025	0.87511	0.381514	0.954067	0.973712
ENSG00000254676.1	ENSG00000254676	NA	19.1878	-0.00102959	0.016665	-0.782081	0.449927	-1.73824	0.0821687	NA	1
ENSG00000247137.10	ENSG00000247137	ANKRD42-DT	81.693	-0.000471079	0.016609	-0.0294755	0.280374	-0.105129	0.916273	0.998332	1
ENSG00000269939.1	ENSG00000269939	NA	24.1685	-0.00140247	0.0167059	-1.1188	0.452831	-2.47068	0.0134856	NA	1
ENSG00000137494.14	ENSG00000137494	ANKRD42	408.971	0.000676956	0.0164794	0.0334305	0.116281	0.287497	0.773732	0.990678	1
ENSG00000137500.10	ENSG00000137500	CCDC90B	649.857	-0.000217759	0.0163955	-0.0115951	0.0978004	-0.118559	0.905625	0.998332	1
ENSG00000255234.7	ENSG00000255234	NA	6.06545	-0.000361658	0.016632	-1.56454	1.05239	-1.48665	0.137106	NA	1
ENSG00000150672.19	ENSG00000150672	DLG2	18.2197	0.000541324	0.0166255	0.284674	0.386973	0.735644	0.461947	NA	1
ENSG00000171204.13	ENSG00000171204	TMEM126B	921.466	-8.56163e-05	0.016322	-0.0010303	0.0854178	-0.0120619	0.990376	0.999413	1
ENSG00000171202.7	ENSG00000171202	TMEM126A	590.727	0.000855582	0.016466	0.0327979	0.10828	0.302899	0.761967	0.989777	1
ENSG00000137504.16	ENSG00000137504	CREBZF	1782.12	-0.000607907	0.016391	-0.0177176	0.0940284	-0.188428	0.850541	0.997135	1
ENSG00000137501.18	ENSG00000137501	SYTL2	61.7776	-0.00173257	0.016739	-0.575401	0.293491	-1.96054	0.0499324	0.757445	1
ENSG00000307897.1	ENSG00000307897	NA	7.07482	-7.45393e-05	0.0166267	-0.129809	1.0901	-0.11908	0.905212	NA	1
ENSG00000279742.1	ENSG00000279742	NA	14.8797	-0.000603758	0.0166391	-0.882703	0.623005	-1.41685	0.156528	NA	1
ENSG00000150676.13	ENSG00000150676	CCDC83	11.1458	0.000120808	0.0166218	0.137433	0.579886	0.237	0.812657	NA	1
ENSG00000073921.18	ENSG00000073921	PICALM	9532.82	0.00890507	0.0197516	0.161457	0.0743902	2.17041	0.029976	0.706885	0.725894
ENSG00000074266.24	ENSG00000074266	EED	781.075	-0.000586344	0.0165042	-0.0338864	0.127279	-0.266237	0.790057	0.993925	1
ENSG00000254783.1	ENSG00000254783	LOC100289518	51.301	0.000112022	0.0165944	-0.0300223	0.258657	-0.11607	0.907597	0.998332	1
ENSG00000255222.1	ENSG00000255222	NA	5.06794	-0.000158555	0.0166278	-0.837189	1.14022	-0.734232	0.462807	NA	1
ENSG00000149196.17	ENSG00000149196	HIKESHI	812.607	0.00108131	0.0164692	0.0431433	0.104313	0.413595	0.679171	0.982469	1
ENSG00000149201.10	ENSG00000149201	CCDC81	10.1632	0.000224147	0.0166252	0.37103	0.67749	0.547653	0.58393	NA	1
ENSG00000278989.1	ENSG00000278989	NA	19.8397	-0.000635009	0.0166356	-0.485903	0.453235	-1.07208	0.283686	NA	1
ENSG00000151376.19	ENSG00000151376	ME3	473.56	-0.0014803	0.0166194	-0.114631	0.14478	-0.791754	0.428504	0.966803	0.993865
ENSG00000255250.3	ENSG00000255250	NA	7.74777	-0.000465138	0.0166346	-1.11244	0.781826	-1.42287	0.154774	NA	0.993752
ENSG00000150687.12	ENSG00000150687	PRSS23	220.19	0.000818796	0.0166262	0.221625	0.276248	0.802267	0.422398	0.965071	0.986397
ENSG00000255471.2	ENSG00000255471	NA	1.53302	0.00019204	0.0166286	1.39874	1.45538	0.961084	0.33651	NA	1
ENSG00000269895.1	ENSG00000269895	NA	0.770378	-7.40503e-05	0.0166283	-3.14787	2.8809	-1.09267	0.274539	NA	1
ENSG00000280339.1	ENSG00000280339	NA	2.01295	-0.000372432	0.0166335	-4.11361	1.74227	-2.36106	0.0182227	NA	1
ENSG00000174804.4	ENSG00000174804	FZD4	142.311	-0.000377193	0.0165744	-0.0561791	0.194304	-0.28913	0.772482	0.990488	1
ENSG00000246523.11	ENSG00000246523	FZD4-DT	6.25338	-7.79648e-05	0.0166244	-0.163735	0.749797	-0.218372	0.827139	NA	1
ENSG00000166575.17	ENSG00000166575	TMEM135	464.595	-6.40048e-05	0.0164492	0.00194682	0.112275	0.0173397	0.986166	0.999413	1
ENSG00000123892.12	ENSG00000123892	RAB38	58.7414	-0.00181614	0.0167555	-0.640712	0.313123	-2.0462	0.0407371	0.723181	1
ENSG00000279733.1	ENSG00000279733	NA	2.79749	5.1707e-05	0.0166272	0.36719	1.41709	0.259115	0.795546	NA	1
ENSG00000109861.17	ENSG00000109861	CTSC	13210.2	-0.00899792	0.0195521	-0.0987014	0.0607976	-1.62344	0.104495	0.855383	0.906806
ENSG00000288018.4	ENSG00000288018	LOC101929174	98.814	-0.00304788	0.0169867	-0.39361	0.19401	-2.02881	0.0424775	0.72964	0.731855
ENSG00000168959.15	ENSG00000168959	GRM5	5.99436	-0.000117292	0.0166258	-0.326092	0.86543	-0.376797	0.706324	NA	1
ENSG00000110172.12	ENSG00000110172	CHORDC1	1510.4	0.0018693	0.0164831	0.0560638	0.0879134	0.637716	0.523658	0.973788	0.993752
ENSG00000297932.1	ENSG00000297932	NA	5.85895	0.000207681	0.016627	0.592968	0.899842	0.658969	0.509915	NA	1
ENSG00000280367.1	ENSG00000280367	NA	17.5028	0.000221607	0.0166225	0.38758	0.555095	0.698222	0.485039	NA	1
ENSG00000214391.3	ENSG00000214391	TUBAP2	4.20394	3.23264e-06	0.0166253	0.154924	0.908053	0.170611	0.86453	NA	1
ENSG00000180773.15	ENSG00000180773	SLC36A4	1645.93	0.0055423	0.0175606	0.116106	0.0767277	1.51322	0.130224	0.878877	0.918192
ENSG00000279684.1	ENSG00000279684	NA	2.34058	0.000170788	0.0166284	1.51344	1.50609	1.00488	0.314957	NA	1
ENSG00000165325.15	ENSG00000165325	DEUP1	20.9285	-0.00160349	0.0167324	-0.987961	0.436608	-2.26281	0.0236473	NA	0.855595
ENSG00000166002.7	ENSG00000166002	SMCO4	570.788	0.00275773	0.0166797	0.0788574	0.0906931	0.869497	0.384575	0.954276	0.974414
ENSG00000306975.1	ENSG00000306975	NA	6.90596	0.000131984	0.0166258	0.37072	0.920114	0.402906	0.687017	NA	1
ENSG00000166004.15	ENSG00000166004	CEP295	1862.28	-0.00413872	0.0171112	-0.126828	0.0909166	-1.39499	0.163019	0.898124	0.918192
ENSG00000254911.3	ENSG00000254911	SCARNA9	300.518	-0.000285848	0.0166026	-0.0812359	0.279059	-0.291106	0.77097	0.990488	1
ENSG00000279696.1	ENSG00000279696	NA	39.6716	0.000518055	0.0166162	0.197958	0.313415	0.631617	0.527637	0.973788	1
ENSG00000166012.17	ENSG00000166012	TAF1D	1733.68	-0.000155473	0.0164579	-0.0143986	0.114735	-0.125494	0.900132	0.998283	1
ENSG00000202314.1	ENSG00000202314	SNORD6	4.33127	9.479e-05	0.0166253	0.24835	0.853825	0.290868	0.771153	NA	1
ENSG00000182919.15	ENSG00000182919	BKGD	545.594	0.00390588	0.0171218	0.174095	0.114631	1.51874	0.128827	0.878877	0.918192
ENSG00000042429.12	ENSG00000042429	MED17	333.964	0.00391731	0.017158	0.21749	0.125183	1.73738	0.0823194	0.82292	0.855595
ENSG00000181333.12	ENSG00000181333	HEPHL1	0.17054	4.76498e-06	0.016628	0.609188	4.97287	0.122502	0.902501	NA	1
ENSG00000110218.9	ENSG00000110218	PANX1	1058.03	0.000348013	0.0164539	0.0162941	0.112517	0.144815	0.884857	0.998283	1
ENSG00000250519.8	ENSG00000250519	NA	37.8122	0.000913491	0.0166451	0.342136	0.344645	0.99272	0.320846	0.954067	1
ENSG00000256745.1	ENSG00000256745	NA	3.91202	-6.30238e-05	0.0166265	-0.284357	1.10608	-0.257086	0.797113	NA	1
ENSG00000123901.9	ENSG00000123901	GPR83	2.46983	-6.58283e-05	0.0166266	-0.331571	1.17846	-0.281359	0.778435	NA	1
ENSG00000020922.13	ENSG00000020922	MRE11	1150.06	-0.00285393	0.0167693	-0.110772	0.101304	-1.09345	0.274195	0.952894	0.968422
ENSG00000221230.1	ENSG00000221230	MIR548L	3.86058	-8.36466e-05	0.0166265	-0.351947	1.11292	-0.316236	0.751823	NA	1
ENSG00000255893.1	ENSG00000255893	NA	56.6683	0.000887769	0.0166355	0.278892	0.288855	0.965508	0.33429	0.954067	1
ENSG00000168876.9	ENSG00000168876	ANKRD49	501.267	-0.000964564	0.0164764	-0.0436634	0.107969	-0.404407	0.685914	0.982469	1
ENSG00000304830.1	ENSG00000304830	NA	17.2623	0.000310607	0.0166199	0.209166	0.432132	0.484033	0.628362	NA	1
ENSG00000134627.12	ENSG00000134627	PIWIL4	609.448	0.000224532	0.0164875	0.0135117	0.126255	0.107019	0.914774	0.998332	1
ENSG00000196371.4	ENSG00000196371	FUT4	1254.88	0.00240902	0.0166794	0.0965409	0.107182	0.900721	0.367736	0.954067	0.973712
ENSG00000255929.7	ENSG00000255929	PIWIL4-AS1	8.7342	0.000583284	0.0166371	0.805961	0.609887	1.32149	0.186337	NA	1
ENSG00000280167.1	ENSG00000280167	NA	6.21261	-0.00046199	0.0166346	-1.15267	0.845024	-1.36407	0.172547	NA	1
ENSG00000255666.8	ENSG00000255666	NA	236.968	-0.000794314	0.0165555	-0.0627397	0.149663	-0.419205	0.675066	0.982469	1
ENSG00000166025.18	ENSG00000166025	AMOTL1	1054.49	-0.00350281	0.0169764	-0.151096	0.106783	-1.41498	0.157075	0.898124	0.93624
ENSG00000150316.12	ENSG00000150316	CWC15	1697.08	0.000624248	0.0161065	0.00987573	0.0638715	0.154619	0.877122	0.998283	1
ENSG00000186280.7	ENSG00000186280	KDM4D	51.3734	0.000968704	0.0166466	0.356476	0.321492	1.10882	0.267509	0.951856	1
ENSG00000263465.5	ENSG00000263465	SRSF8	1014.7	-0.00418155	0.0171531	-0.140154	0.095288	-1.47085	0.141333	0.884901	0.922015
ENSG00000149218.5	ENSG00000149218	ENDOD1	523.18	-0.00253077	0.0168332	-0.252024	0.162458	-1.55132	0.120825	0.871424	0.914404
ENSG00000245552.10	ENSG00000245552	LOC100129203	33.8192	0.00107091	0.0166613	0.538305	0.370635	1.45238	0.146395	0.887015	0.998537
ENSG00000149212.12	ENSG00000149212	SESN3	3084.64	0.00431636	0.0173543	0.33519	0.151604	2.21096	0.0270389	0.706885	0.718207
ENSG00000077458.13	ENSG00000077458	FAM76B	797.912	0.000136439	0.016497	0.00748204	0.131317	0.0569769	0.954564	0.998332	1
ENSG00000166037.11	ENSG00000166037	CEP57	1884.21	-0.00181705	0.0164043	-0.0418096	0.0778393	-0.537127	0.59118	0.975498	1
ENSG00000087053.20	ENSG00000087053	MTMR2	2063.42	0.00463239	0.0170605	0.0815332	0.0692831	1.17681	0.23927	0.941479	0.97019
ENSG00000184384.15	ENSG00000184384	MAML2	2774.42	0.0016485	0.0166087	0.100602	0.129973	0.77402	0.438919	0.969357	0.989345
ENSG00000149231.16	ENSG00000149231	CCDC82	1501.86	0.00310215	0.0167891	0.103598	0.0951386	1.08892	0.27619	0.953884	0.97019
ENSG00000183340.7	ENSG00000183340	JRKL	480.576	-0.000175712	0.0164186	-0.00681219	0.103415	-0.0658726	0.947479	0.998332	1
ENSG00000149972.12	ENSG00000149972	CNTN5	65.5446	-0.00109964	0.0166394	-0.249347	0.229183	-1.08798	0.276603	0.953884	1
ENSG00000165895.19	ENSG00000165895	ARHGAP42	305.259	-0.00144471	0.0166395	-0.15568	0.164116	-0.948597	0.342826	0.954067	0.97019
ENSG00000082175.16	ENSG00000082175	PGR	406.76	-0.00153253	0.0166479	-0.148853	0.161148	-0.923709	0.355638	0.954067	0.991487
ENSG00000282728.2	ENSG00000282728	NA	5.40548	7.35411e-05	0.0166251	0.19034	0.842134	0.226021	0.821185	NA	1
ENSG00000110318.15	ENSG00000110318	CEP126	35.9296	-0.000891588	0.0166486	-0.476626	0.370525	-1.28636	0.198319	0.920961	1
ENSG00000137693.14	ENSG00000137693	YAP1	456.786	0.0003402	0.016618	0.190223	0.399093	0.476639	0.633619	0.97934	1
ENSG00000288528.2	ENSG00000288528	LOC124902739	0.299098	-1.19001e-05	0.0166281	-1.20374	4.99466	-0.241005	0.809551	NA	1
ENSG00000023445.17	ENSG00000023445	BIRC3	114.398	0.000147101	0.0166195	0.13083	0.50124	0.261012	0.794083	0.993925	1
ENSG00000288833.3	ENSG00000288833	NA	7.42766	-4.69978e-05	0.0166246	-0.12118	0.778223	-0.155714	0.876258	NA	1
ENSG00000110330.10	ENSG00000110330	BIRC2	1757.59	0.00566233	0.0176143	0.113121	0.0762341	1.48386	0.137846	0.883139	0.927071
ENSG00000152558.15	ENSG00000152558	TMEM123	13471.7	0.0061571	0.0179405	0.145075	0.0824555	1.75943	0.0785046	0.822221	0.847246
ENSG00000137673.9	ENSG00000137673	MMP7	157.171	0.00088781	0.0166224	0.201254	0.242723	0.829148	0.40702	0.961228	0.978908
ENSG00000118113.12	ENSG00000118113	MMP8	905.482	0.00188781	0.0167653	0.753629	0.351044	2.14682	0.0318074	0.706885	0.725894
ENSG00000166670.10	ENSG00000166670	MMP10	8.42359	0.000724516	0.0166451	0.564886	0.606121	0.93197	0.351352	NA	1
ENSG00000196611.6	ENSG00000196611	MMP1	98.7869	-0.000523216	0.0166218	-0.228647	0.340723	-0.671065	0.502179	0.973788	0.993713
ENSG00000149968.12	ENSG00000149968	MMP3	11.6333	4.6442e-05	0.016623	0.0625208	0.66741	0.0936767	0.925366	NA	1
ENSG00000262406.3	ENSG00000262406	MMP12	13.0517	-7.7459e-05	0.0166221	-0.103554	0.597185	-0.173404	0.862334	NA	1
ENSG00000137745.13	ENSG00000137745	MMP13	1.55754	-4.27408e-05	0.0166277	-0.711202	2.10056	-0.338577	0.734928	NA	1
ENSG00000137692.12	ENSG00000137692	DCUN1D5	569.144	0.000617536	0.0164236	0.0238024	0.101214	0.235169	0.814078	0.994161	1
ENSG00000187240.17	ENSG00000187240	DYNC2H1	529.204	0.0018912	0.0166495	0.11717	0.13114	0.893472	0.371604	0.954067	0.990762
ENSG00000170962.13	ENSG00000170962	PDGFD	150.397	-0.00204417	0.0167937	-0.691358	0.289321	-2.38959	0.0168673	0.643578	0.66293
ENSG00000291173.2	ENSG00000291173	CASP4LP	4.18761	0.000272398	0.0166282	0.728522	0.866055	0.841197	0.400238	NA	1
ENSG00000196954.14	ENSG00000196954	CASP4	1641.77	-0.00341234	0.0167873	-0.0908072	0.0803338	-1.13037	0.258319	0.946454	0.966008
ENSG00000137757.11	ENSG00000137757	CASP5	81.1755	0.00013997	0.0165982	0.0379337	0.273436	0.13873	0.889664	0.998283	1
ENSG00000137752.25	ENSG00000137752	CASP1	1674.88	0.00144956	0.0165814	0.0915383	0.129581	0.706421	0.479927	0.973015	0.993543
ENSG00000204397.11	ENSG00000204397	CARD16	630.26	1.07445e-05	0.0164556	0.00155248	0.114572	0.0135503	0.989189	0.999413	1
ENSG00000290797.2	ENSG00000290797	NA	1.77954	-7.72856e-05	0.0166275	-0.756408	1.52203	-0.496973	0.619208	NA	1
ENSG00000255221.5	ENSG00000255221	NA	0.560872	-2.92252e-05	0.0166279	-0.428791	2.7108	-0.158179	0.874316	NA	1
ENSG00000303994.1	ENSG00000303994	NA	0	NA	NA	NA	NA	NA	NA	NA	NA
ENSG00000152578.15	ENSG00000152578	GRIA4	21.4335	-0.000235733	0.0166219	-0.237537	0.503737	-0.471551	0.637248	NA	1
ENSG00000170903.12	ENSG00000170903	MSANTD4	779.726	0.00221562	0.0166922	0.10491	0.124135	0.845128	0.398039	0.958783	0.992452
ENSG00000182359.15	ENSG00000182359	KBTBD3	108.479	-0.000467049	0.0165726	-0.0641781	0.185994	-0.345055	0.730053	0.988564	1
ENSG00000149313.11	ENSG00000149313	AASDHPPT	1809.7	0.00205633	0.0165315	0.0621316	0.0906036	0.685752	0.492869	0.973788	1
ENSG00000287846.1	ENSG00000287846	NA	0	NA	NA	NA	NA	NA	NA	NA	NA
ENSG00000152402.11	ENSG00000152402	GUCY1A2	3502.4	0.00267098	0.0168546	0.252258	0.164562	1.53291	0.125298	0.877026	0.917462
ENSG00000261098.1	ENSG00000261098	NA	91.9441	0.000300838	0.0166076	0.102055	0.310778	0.328386	0.74262	0.988791	1
ENSG00000152404.16	ENSG00000152404	CWF19L2	705.491	-0.000324204	0.0163333	-0.0101024	0.0863636	-0.116975	0.90688	0.998332	1
ENSG00000137760.15	ENSG00000137760	ALKBH8	227.079	0.00104016	0.0165511	0.0707543	0.135906	0.520613	0.602636	0.975498	1
ENSG00000110675.13	ENSG00000110675	ELMOD1	8.93083	0.00100242	0.0166661	1.25691	0.607504	2.06898	0.0385481	NA	0.907874
ENSG00000110660.15	ENSG00000110660	SLC35F2	617.551	0.00461728	0.0173716	0.194672	0.108912	1.78742	0.073869	0.816715	0.872832
ENSG00000179331.3	ENSG00000179331	RAB39A	614.406	0.00183332	0.0166125	0.0965655	0.119434	0.808527	0.418787	0.964567	0.985838
ENSG00000288012.3	ENSG00000288012	NA	10.0917	0.000214344	0.0166229	0.247184	0.571143	0.432788	0.665169	NA	1
ENSG00000166266.14	ENSG00000166266	CUL5	2510.09	0.00348922	0.016845	0.095278	0.0866007	1.1002	0.271245	0.952582	0.968422
ENSG00000075239.15	ENSG00000075239	ACAT1	1118.03	-0.00168609	0.0164776	-0.0494134	0.0901919	-0.54787	0.583781	0.975498	0.998309
ENSG00000285696.1	ENSG00000285696	NA	5.36096	-0.000349542	0.0166308	-1.01977	0.884312	-1.15318	0.248835	NA	1
ENSG00000149308.18	ENSG00000149308	NPAT	1358.37	-0.00357792	0.0170113	-0.159497	0.109334	-1.4588	0.14462	0.887015	0.910562
ENSG00000149311.22	ENSG00000149311	ATM	3970.88	-3.80706e-05	0.0164463	-0.00183233	0.111461	-0.0164393	0.986884	0.999413	1
ENSG00000166323.13	ENSG00000166323	C11orf65	32.6869	-0.000667474	0.01662	-0.197969	0.284584	-0.695643	0.486652	0.973015	1
ENSG00000178202.14	ENSG00000178202	POGLUT3	1317.08	-0.00466656	0.0174728	-0.274772	0.125986	-2.18096	0.0291861	0.706885	0.722817
ENSG00000296559.1	ENSG00000296559	NA	18.0973	0.000301668	0.0166197	0.203543	0.433015	0.47006	0.638312	NA	1
ENSG00000110723.12	ENSG00000110723	EXPH5	33.0204	-0.00068039	0.0166323	-0.37168	0.368012	-1.00997	0.312511	0.954067	1
ENSG00000178105.12	ENSG00000178105	DDX10	641.56	-0.00278629	0.016746	-0.103851	0.100143	-1.03703	0.299723	0.954067	0.97019
ENSG00000254659.4	ENSG00000254659	LINC02715	18.4852	-0.000727642	0.0166444	-0.803076	0.53105	-1.51224	0.130472	NA	0.991487
ENSG00000185742.7	ENSG00000185742	C11orf87	13.4915	0.000408662	0.0166298	0.611386	0.648373	0.942954	0.345705	NA	1
ENSG00000137710.17	ENSG00000137710	RDX	4132.59	0.000757222	0.0162714	0.0178954	0.0765482	0.23378	0.815156	0.994336	1
ENSG00000287245.2	ENSG00000287245	NA	32.3065	-1.26647e-05	0.016616	-0.00932977	0.435814	-0.0214077	0.98292	0.999077	1
ENSG00000306553.1	ENSG00000306553	NA	9.37649	-0.000588434	0.0166389	-0.992379	0.680303	-1.45873	0.144639	NA	0.993713
ENSG00000149289.11	ENSG00000149289	ZC3H12C	1466.64	0.000541981	0.0165195	0.0374453	0.137561	0.272208	0.785462	0.993689	1
ENSG00000254416.7	ENSG00000254416	LOC124902752	0.322474	3.76862e-05	0.0166281	1.93191	4.91884	0.392758	0.694498	NA	1
ENSG00000137714.3	ENSG00000137714	FDX1	388.166	0.00202271	0.0166237	0.0937682	0.112238	0.835442	0.403469	0.960247	0.981543
ENSG00000305515.1	ENSG00000305515	NA	9.49442	0.000191907	0.0166247	0.157187	0.691651	0.227264	0.820219	NA	1
ENSG00000137727.13	ENSG00000137727	ARHGAP20	620.233	0.000364083	0.0165629	0.0486272	0.180491	0.269415	0.78761	0.993925	1
ENSG00000299779.1	ENSG00000299779	NA	11.6564	-0.000316534	0.0166261	-0.397115	0.579788	-0.684931	0.493388	NA	1
ENSG00000204381.12	ENSG00000204381	LAYN	8.64541	0.000332825	0.0166269	0.463592	0.62269	0.744498	0.456575	NA	1
ENSG00000170145.5	ENSG00000170145	SIK2	2419.01	0.00047737	0.0164302	0.0192811	0.104518	0.184477	0.853639	0.997304	1
ENSG00000137713.16	ENSG00000137713	PPP2R1B	1462.98	-0.00216558	0.0165133	-0.0195371	0.0839965	-0.232594	0.816076	0.994612	1
ENSG00000086848.15	ENSG00000086848	ALG9	215.251	-0.00214585	0.016713	-0.149336	0.137229	-1.08822	0.276497	0.953884	0.97019
ENSG00000255561.7	ENSG00000255561	FDXACB1	144.866	-0.000708757	0.0165916	-0.0972937	0.195123	-0.498627	0.618042	0.977447	1
ENSG00000137720.8	ENSG00000137720	CFAP68	355.395	-0.00444794	0.0174325	-0.390026	0.153472	-2.54135	0.0110425	0.622311	0.642037
ENSG00000150764.14	ENSG00000150764	DIXDC1	176.451	0.000240299	0.0165767	0.0374932	0.206465	0.181596	0.8559	0.997304	1
ENSG00000150768.18	ENSG00000150768	DLAT	2150.37	-0.0023644	0.0165596	-0.0637295	0.0845306	-0.753922	0.450896	0.969678	0.99716
ENSG00000150773.12	ENSG00000150773	PIH1D2	44.5954	0.0014484	0.0166931	0.425707	0.289178	1.47213	0.140987	0.884901	1
ENSG00000150776.18	ENSG00000150776	NKAPD1	1122.05	-0.0044999	0.0172012	-0.119071	0.084676	-1.4062	0.159666	0.898124	0.937943
ENSG00000150779.12	ENSG00000150779	TIMM8B	541.678	-0.000141509	0.0164915	-0.00867147	0.127825	-0.0678389	0.945914	0.998332	1
ENSG00000204370.14	ENSG00000204370	SDHD	2151.78	0.0039716	0.0169979	0.107392	0.0863024	1.24437	0.213363	0.924969	0.97019
ENSG00000150782.13	ENSG00000150782	IL18	276.654	0.00248056	0.0167819	0.176348	0.141007	1.25063	0.211068	0.924852	0.948404
ENSG00000197580.13	ENSG00000197580	BCO2	21.2659	-1.12419e-05	0.0166189	-0.0221251	0.496356	-0.044575	0.964446	NA	1
ENSG00000150787.8	ENSG00000150787	PTS	220.294	0.00112868	0.0165799	0.0935957	0.149017	0.628087	0.529947	0.973788	0.993752
ENSG00000250303.7	ENSG00000250303	LINC02762	8.57883	0.000239498	0.016626	0.468159	0.69286	0.67569	0.499237	NA	1
ENSG00000149294.18	ENSG00000149294	NCAM1	193.077	0.00104166	0.016634	0.201094	0.238915	0.841699	0.399957	0.958783	0.993657
ENSG00000149292.17	ENSG00000149292	TTC12	255.905	-0.00147706	0.0165753	-0.0841561	0.123075	-0.68378	0.494114	0.973788	0.993147
ENSG00000270179.1	ENSG00000270179	NA	11.8691	-9.40596e-05	0.0166203	-0.0960395	0.527984	-0.181899	0.855662	NA	1
ENSG00000166682.13	ENSG00000166682	TMPRSS5	7.3259	-8.98035e-05	0.0166245	-0.17998	0.749524	-0.240125	0.810233	NA	1
ENSG00000086827.9	ENSG00000086827	ZW10	1129.98	0.000750128	0.0163451	0.0243637	0.0855577	0.284764	0.775825	0.990816	1
ENSG00000256603.1	ENSG00000256603	NA	3.43853	9.09327e-05	0.0166261	0.42601	1.00042	0.425832	0.67023	NA	1
ENSG00000048028.12	ENSG00000048028	USP28	561.951	-0.00250338	0.0167755	-0.156795	0.129899	-1.20705	0.227412	0.936381	0.97019
ENSG00000109906.15	ENSG00000109906	ZBTB16	9.90023	-0.000190018	0.0166238	-0.26291	0.60769	-0.432638	0.665278	NA	1
ENSG00000166741.9	ENSG00000166741	NNMT	0.165801	2.80214e-05	0.0166281	1.74869	4.8919	0.357465	0.720743	NA	1
ENSG00000180425.11	ENSG00000180425	C11orf71	170.006	-0.0010908	0.0166088	-0.125252	0.175709	-0.712837	0.475947	0.973015	0.992199
ENSG00000076053.12	ENSG00000076053	RBM7	706.4	0.00164158	0.0165329	0.0724154	0.103927	0.696793	0.485932	0.973015	1
ENSG00000076043.11	ENSG00000076043	REXO2	385.989	-0.000121395	0.0165268	-0.0108118	0.149254	-0.0724388	0.942253	0.998332	1
ENSG00000182985.19	ENSG00000182985	CADM1	10748.3	0.00548214	0.0176808	0.166847	0.0937203	1.78027	0.0750321	0.816715	0.843838
ENSG00000287897.1	ENSG00000287897	NA	13.912	-0.000430136	0.0166323	-0.761688	0.671934	-1.13357	0.256973	NA	1
ENSG00000303455.1	ENSG00000303455	NA	0.552892	1.71397e-05	0.016628	0.526308	3.19163	0.164903	0.869021	NA	1
ENSG00000255689.3	ENSG00000255689	NA	5.94022	-0.000132668	0.0166257	-0.365804	0.841311	-0.434802	0.663706	NA	1
ENSG00000246100.6	ENSG00000246100	NA	772.839	0.00616877	0.0180617	0.192738	0.0953812	2.02072	0.0433091	0.7371	0.736335
ENSG00000257067.7	ENSG00000257067	LINC02703	1.42757	0.000149503	0.0166277	0.939805	1.34802	0.697174	0.485694	NA	1
ENSG00000137656.12	ENSG00000137656	BUD13	867.431	-0.00380545	0.0169223	-0.0950828	0.0818788	-1.16126	0.245535	0.941479	0.97019
ENSG00000109917.11	ENSG00000109917	ZPR1	1038.06	0.000600508	0.0164574	0.0266562	0.110426	0.241395	0.809249	0.993925	1
ENSG00000118137.10	ENSG00000118137	APOA1	5.6266	-0.000433659	0.0166331	-1.05166	0.818037	-1.28559	0.198585	NA	1
ENSG00000235910.3	ENSG00000235910	NA	5.47034	-0.000282433	0.0166295	-0.980726	0.939241	-1.04417	0.296407	NA	1
ENSG00000160584.17	ENSG00000160584	SIK3	1725	8.69205e-05	0.0163558	0.00533669	0.0907157	0.0588287	0.953089	0.998332	1
ENSG00000254851.1	ENSG00000254851	NA	11.1851	0.000175691	0.0166237	0.359339	0.627861	0.572323	0.567104	NA	1
ENSG00000168092.14	ENSG00000168092	PAFAH1B2	2837.45	0.00485472	0.017164	0.0637781	0.0700724	0.910175	0.36273	0.954067	0.991487
ENSG00000149577.17	ENSG00000149577	SIDT2	1520.7	0.00134092	0.0165881	0.118048	0.140685	0.839094	0.401416	0.959242	0.993713
ENSG00000304501.1	ENSG00000304501	LOC100652768	57.0855	0.00139717	0.0166757	0.300761	0.244522	1.23	0.218698	0.928304	1
ENSG00000149591.17	ENSG00000149591	TAGLN	97.4455	0.00334319	0.0170821	0.581208	0.225823	2.57373	0.0100609	0.601879	0.633827
ENSG00000160613.15	ENSG00000160613	PCSK7	1564.05	0.00152337	0.0164023	0.0379207	0.0832909	0.45528	0.648908	0.980318	1
ENSG00000167257.11	ENSG00000167257	RNF214	849.601	-0.000845072	0.0163545	-0.0290578	0.0854711	-0.339972	0.733878	0.988591	1
ENSG00000186318.18	ENSG00000186318	BACE1	6289.87	-0.00682481	0.0181023	-0.104189	0.0647008	-1.61033	0.107327	0.858835	0.90966
ENSG00000278768.5	ENSG00000278768	BACE1-AS	276.683	0.00080939	0.0165324	0.0931084	0.136258	0.683324	0.494402	0.973788	1
ENSG00000276505.1	ENSG00000276505	NA	6.47425	-3.8713e-05	0.0166248	-0.134156	0.81814	-0.163977	0.869749	NA	1
ENSG00000110274.16	ENSG00000110274	CEP164	1242.21	0.00182307	0.0165818	0.0816374	0.109906	0.742794	0.457606	0.972137	0.991487
ENSG00000137731.14	ENSG00000137731	FXYD2	27.5793	-0.000441914	0.01662	-0.217458	0.363964	-0.59747	0.550194	NA	1
ENSG00000254528.7	ENSG00000254528	FXYD6-AS1	36.6739	-0.000957521	0.0166603	-0.822026	0.470866	-1.74578	0.08085	0.82292	1
ENSG00000137726.17	ENSG00000137726	FXYD6	104.975	-0.000957782	0.0166348	-0.210154	0.253088	-0.830358	0.406337	0.961228	0.981445
ENSG00000137747.16	ENSG00000137747	TMPRSS13	41.3873	0.000188517	0.0166103	0.0817584	0.34329	0.238162	0.811756	0.993925	1
ENSG00000302573.1	ENSG00000302573	NA	1.46755	1.91836e-05	0.0166275	0.162075	1.6702	0.0970395	0.922695	NA	1
ENSG00000110324.12	ENSG00000110324	IL10RA	3412.54	0.00123265	0.0166013	0.111268	0.15857	0.7017	0.482867	0.973015	0.997457
ENSG00000255274.10	ENSG00000255274	SMIM35	5.71894	0.000181248	0.0166267	0.645483	0.946538	0.681941	0.495276	NA	1
ENSG00000177098.9	ENSG00000177098	SCN4B	10.1212	0.000687817	0.0166411	0.722096	0.54583	1.32293	0.185858	NA	1
ENSG00000160593.20	ENSG00000160593	JAML	24.5419	-0.000180161	0.0166256	-0.361214	0.71987	-0.501776	0.615825	NA	1
ENSG00000160588.10	ENSG00000160588	MPZL3	163.728	0.000189023	0.0165494	0.0198143	0.16893	0.117293	0.906628	0.998332	1
ENSG00000198851.10	ENSG00000198851	CD3E	4.76612	-0.000116053	0.0166272	-0.558164	1.13905	-0.490026	0.624116	NA	1
ENSG00000160654.11	ENSG00000160654	CD3G	4.76782	-0.000323647	0.0166315	-1.90627	1.20714	-1.57917	0.114298	NA	1
ENSG00000110344.10	ENSG00000110344	UBE4A	5604.47	0.00210933	0.0163371	0.0464933	0.0685961	0.677783	0.497909	0.973788	1
ENSG00000254873.2	ENSG00000254873	NA	6.15316	-5.28044e-05	0.0166246	-0.122138	0.779541	-0.15668	0.875497	NA	1
ENSG00000167283.9	ENSG00000167283	ATP5MG	1948.9	-0.000762227	0.0163238	-0.0173122	0.0822007	-0.210609	0.833192	0.995587	1
ENSG00000285827.1	ENSG00000285827	NA	13.331	-0.000618832	0.0166382	-0.701306	0.548406	-1.27881	0.200965	NA	1
ENSG00000118058.25	ENSG00000118058	KMT2A	2455.33	-0.000833441	0.0165481	-0.0625279	0.141946	-0.440504	0.659572	0.98135	1
ENSG00000255435.8	ENSG00000255435	TTC36-AS1	7.64169	0.001074	0.0166729	1.35646	0.610878	2.22052	0.0263837	NA	1
ENSG00000149582.16	ENSG00000149582	TMEM25	3.99853	0.000146536	0.0166263	0.452949	0.93862	0.482569	0.629402	NA	1
ENSG00000118096.10	ENSG00000118096	IFT46	396.373	-0.0038673	0.0171008	-0.16527	0.108816	-1.5188	0.128812	0.878877	0.920206
ENSG00000095139.15	ENSG00000095139	ARCN1	12145.9	0.0031767	0.0167179	0.0783335	0.0820018	0.955265	0.339444	0.954067	0.988043
ENSG00000207185.1	ENSG00000207185	RNU6-1157P	5.53744	0.00034568	0.0166306	1.0836	0.976253	1.10996	0.267016	NA	1
ENSG00000019144.20	ENSG00000019144	PHLDB1	934.654	0.00337949	0.0168651	0.115469	0.0945933	1.22069	0.222204	0.930573	0.955601
ENSG00000255176.1	ENSG00000255176	NA	9.12448	0.000304181	0.0166254	0.606069	0.584528	1.03685	0.299805	NA	1
ENSG00000255422.5	ENSG00000255422	NA	342.03	0.00158434	0.0166969	0.316484	0.240715	1.31477	0.188589	0.916152	0.931247
ENSG00000287238.3	ENSG00000287238	NA	9.04202	0.000172268	0.0166259	0.379171	0.83084	0.456371	0.648123	NA	1
ENSG00000110367.14	ENSG00000110367	DDX6	16408.5	0.00310622	0.0167036	-0.00963831	0.0813713	-0.118449	0.905712	0.998332	1
ENSG00000278376.3	ENSG00000278376	NA	34.0505	-0.00035328	0.0166129	-0.140614	0.329463	-0.426798	0.669526	0.981719	1
ENSG00000306274.1	ENSG00000306274	NA	4.49756	-4.79867e-05	0.0166255	-0.148718	0.934042	-0.15922	0.873496	NA	1
ENSG00000160683.5	ENSG00000160683	CXCR5	296.195	0.000838202	0.0165832	0.0753212	0.17493	0.43058	0.666774	0.981719	1
ENSG00000245869.2	ENSG00000245869	NA	10.6024	0.000160898	0.0166213	0.169364	0.534124	0.317087	0.751178	NA	1
ENSG00000186174.13	ENSG00000186174	BCL9L	4075.76	0.00159193	0.0165173	0.0599326	0.102128	0.586838	0.557313	0.975041	0.995031
ENSG00000110375.3	ENSG00000110375	UPK2	2.61591	5.0706e-05	0.0166265	0.153316	1.13924	0.134577	0.892947	NA	1
ENSG00000239726.3	ENSG00000239726	RN7SL688P	7.63152	-0.000245369	0.0166285	-0.796411	0.875139	-0.910039	0.362802	NA	1
ENSG00000255121.2	ENSG00000255121	NA	167.865	-0.00448023	0.0174735	-0.537669	0.180053	-2.98618	0.00282488	0.45313	0.462634
ENSG00000186166.9	ENSG00000186166	CENATAC	485.678	-0.000565699	0.0164733	-0.0303894	0.115437	-0.263256	0.792354	0.993925	1
ENSG00000118181.11	ENSG00000118181	RPS25	19457.4	-0.119621	0.0909234	-0.177576	0.0631815	-2.81057	0.00494545	0.535733	0.547985
ENSG00000300421.1	ENSG00000300421	NA	13.7198	-0.000511732	0.016634	-0.696168	0.612675	-1.13628	0.255841	NA	1
ENSG00000196655.12	ENSG00000196655	TRAPPC4	970.196	-0.00244629	0.0166422	-0.0821667	0.0949761	-0.86513	0.386968	0.955413	0.991761
ENSG00000137700.19	ENSG00000137700	SLC37A4	781.422	-0.00356292	0.0170512	-0.201583	0.123972	-1.62603	0.103942	0.855105	0.880027
ENSG00000255114.1	ENSG00000255114	HYOU1-AS1	11.1828	-0.000525036	0.0166362	-0.872055	0.709249	-1.22955	0.218867	NA	1
ENSG00000149428.21	ENSG00000149428	HYOU1	25477	0.00070509	0.0166197	0.198108	0.282717	0.70073	0.483472	0.973015	0.992199
ENSG00000296527.1	ENSG00000296527	NA	22.9282	0.000738072	0.0166421	0.626132	0.494831	1.26535	0.205747	NA	1
ENSG00000272186.2	ENSG00000272186	LOC124902769	20.5863	-0.00110625	0.0166698	-0.73417	0.413009	-1.77761	0.0754673	NA	0.966008
ENSG00000160695.16	ENSG00000160695	VPS11	2572.77	-0.00556616	0.0175045	-0.0990612	0.0698001	-1.41921	0.155837	0.897257	0.918192
ENSG00000256269.11	ENSG00000256269	HMBS	570.606	-0.000348344	0.0165161	0.0128723	0.139262	0.0924324	0.926354	0.998332	1
ENSG00000188486.4	ENSG00000188486	H2AX	4249.11	-0.00194396	0.0166939	-0.156358	0.145896	-1.07171	0.283852	0.954067	0.97019
ENSG00000172269.20	ENSG00000172269	DPAGT1	2045.23	-0.000859956	0.0162267	-0.0220209	0.0713226	-0.308751	0.757511	0.989309	1
ENSG00000289124.2	ENSG00000289124	NA	12.3278	-6.76935e-05	0.0166184	-0.057256	0.4794	-0.119433	0.904933	NA	1
ENSG00000172375.14	ENSG00000172375	C2CD2L	2562.3	0.000682272	0.0163863	0.0193259	0.0928663	0.208104	0.835147	0.995992	1
ENSG00000172273.13	ENSG00000172273	HINFP	1032.66	8.47562e-05	0.0163506	0.00252424	0.0898472	0.0280948	0.977587	0.99872	1
ENSG00000160703.17	ENSG00000160703	NLRX1	1489.83	-0.000547879	0.0164531	-0.0233509	0.109223	-0.21379	0.830711	0.995554	1
ENSG00000248712.8	ENSG00000248712	DRC12	36.2064	-0.00204399	0.0167977	-0.892127	0.342101	-2.60779	0.00911291	0.601879	1
ENSG00000110395.8	ENSG00000110395	CBL	13431.6	0.00154255	0.0165237	0.0627281	0.1053	0.595708	0.55137	0.975041	1
ENSG00000076706.17	ENSG00000076706	MCAM	9.88996	0.0011726	0.0166803	1.07452	0.518064	2.0741	0.0380696	NA	1
ENSG00000173456.5	ENSG00000173456	RNF26	2849.94	0.000168973	0.0163641	0.00664959	0.092052	0.0722373	0.942413	0.998332	1
ENSG00000235718.9	ENSG00000235718	MFRP	5.10749	0.0004965	0.0166348	0.993075	0.751879	1.32079	0.186571	NA	1
ENSG00000036672.16	ENSG00000036672	USP2	2238.98	-0.00221926	0.0167639	-0.213727	0.159755	-1.33784	0.180948	0.910593	0.953256
ENSG00000245248.11	ENSG00000245248	USP2-AS1	178.638	-0.000179342	0.0165532	-0.0198389	0.172523	-0.114993	0.908451	0.998332	1
ENSG00000154096.14	ENSG00000154096	THY1	27.9517	-0.000470389	0.016622	-0.127174	0.376873	-0.337444	0.735782	NA	1
ENSG00000110400.11	ENSG00000110400	NECTIN1	521.002	-0.006896	0.0186387	-0.31261	0.113539	-2.75333	0.00589927	0.583674	0.584056
ENSG00000184232.9	ENSG00000184232	OAF	1504.22	-0.354901	0.112131	-0.418268	0.101501	-4.12083	3.77504e-05	0.0466878	0.0400848
ENSG00000137709.10	ENSG00000137709	POU2F3	2.44175	0.000311962	0.0166304	1.3783	1.16422	1.18389	0.236456	NA	1
ENSG00000181264.9	ENSG00000181264	TLCD5	45.623	-0.000940449	0.0166492	-0.413077	0.341799	-1.20854	0.22684	0.936381	1
ENSG00000196914.9	ENSG00000196914	ARHGEF12	4258.34	0.00377378	0.0170372	0.147465	0.104902	1.40574	0.1598	0.898124	0.937943
ENSG00000274303.1	ENSG00000274303	NA	1.78911	0.000100036	0.0166277	0.831527	1.61014	0.51643	0.605554	NA	1
ENSG00000154114.13	ENSG00000154114	TBCEL	836.503	-0.000638917	0.0164537	-0.0393467	0.10786	-0.364795	0.715264	0.984314	1
ENSG00000285509.1	ENSG00000285509	NA	11.2758	0.000298556	0.0166245	0.240108	0.555428	0.432294	0.665528	NA	1
ENSG00000109927.11	ENSG00000109927	TECTA	10.6472	0.000720539	0.0166425	0.684773	0.518389	1.32096	0.186513	NA	1
ENSG00000109929.10	ENSG00000109929	SC5D	3734.89	0.00338423	0.0169781	0.182713	0.12431	1.46982	0.14161	0.884901	0.929589
ENSG00000137642.13	ENSG00000137642	SORL1	12523.3	-0.00263348	0.0167596	-0.124135	0.112133	-1.10704	0.268278	0.951856	0.97019
ENSG00000255248.11	ENSG00000255248	MIR100HG	0.516305	-3.981e-05	0.0166281	-1.91452	2.95999	-0.6468	0.517762	NA	1
ENSG00000300056.1	ENSG00000300056	NA	39.6477	0.000610313	0.0166235	0.242885	0.334846	0.725364	0.468228	0.973015	1
ENSG00000154127.10	ENSG00000154127	UBASH3B	1159.44	0.00346834	0.0170531	0.266332	0.148949	1.78808	0.0737636	0.816715	0.872832
ENSG00000109943.9	ENSG00000109943	CRTAM	44.8695	-0.000990577	0.0166447	-0.207598	0.287807	-0.721309	0.470719	0.973015	1
ENSG00000109944.11	ENSG00000109944	JHY	212.19	0.00358685	0.0170713	0.234945	0.135062	1.73954	0.0819407	0.82292	0.855595
ENSG00000109971.14	ENSG00000109971	HSPA8	45220.6	-0.00304007	0.0167477	-0.0892454	0.08842	-1.00933	0.312814	0.954067	0.97019
ENSG00000200879.1	ENSG00000200879	SNORD14E	7.05865	-6.80919e-05	0.0166231	-0.267682	0.657291	-0.40725	0.683824	NA	1
ENSG00000288061.4	ENSG00000288061	NA	32.03	0.000559436	0.0166229	0.251671	0.351674	0.715637	0.474216	0.973015	1
ENSG00000166250.13	ENSG00000166250	CLMP	605.73	0.000211754	0.016618	0.148051	0.44482	0.332835	0.739259	0.988591	1
ENSG00000023171.20	ENSG00000023171	GRAMD1B	1048.83	-0.00385566	0.01722	-0.384673	0.161777	-2.3778	0.0174165	0.643578	0.686491
ENSG00000166257.10	ENSG00000166257	SCN3B	32.7891	0.000899677	0.016641	0.313352	0.319279	0.981437	0.326377	0.954067	1
ENSG00000166261.11	ENSG00000166261	ZNF202	444.054	0.000359307	0.0164861	0.020412	0.124218	0.164325	0.869475	0.998283	1
ENSG00000110002.16	ENSG00000110002	VWA5A	911.421	-0.00148874	0.0166228	-0.122372	0.145847	-0.839043	0.401445	0.959242	0.977167
ENSG00000154144.13	ENSG00000154144	TBRG1	1876.14	0.00343856	0.016681	0.0642853	0.0712603	0.902119	0.366994	0.954067	0.973712
ENSG00000110013.13	ENSG00000110013	SIAE	4765.74	-0.268743	0.129549	-0.351825	0.10589	-3.32254	0.000892024	0.357798	0.386249
ENSG00000200278.1	ENSG00000200278	RNA5SP352	1.57315	7.46205e-05	0.0166276	0.883561	1.70905	0.516989	0.605164	NA	1
ENSG00000064199.7	ENSG00000064199	SPA17	1207.93	0.000101114	0.0164216	-0.0100854	0.104259	-0.0967345	0.922937	0.998332	1
ENSG00000154146.13	ENSG00000154146	NRGN	6261.9	-0.552834	0.161345	-0.632081	0.147036	-4.29881	1.7172e-05	0.0254849	0.0212197
ENSG00000255045.2	ENSG00000255045	NA	24.2332	-0.000888383	0.0166528	-0.666386	0.439971	-1.51461	0.129871	NA	0.993752
ENSG00000019102.12	ENSG00000019102	VSIG2	3.62329	-8.28939e-05	0.0166265	-0.362651	1.1454	-0.316616	0.751535	NA	1
ENSG00000149564.12	ENSG00000149564	ESAM	141.77	-0.00272445	0.0169318	-0.674887	0.251402	-2.68449	0.00726402	0.594683	0.605478
ENSG00000250073.5	ENSG00000250073	ESAM-AS1	12.2244	-0.000546858	0.0166366	-0.814724	0.636337	-1.28034	0.200427	NA	1
ENSG00000120458.13	ENSG00000120458	MSANTD2	322.447	-0.000435239	0.0165064	-0.0313929	0.131695	-0.238375	0.81159	0.993925	1
ENSG00000279342.2	ENSG00000279342	NA	77.3337	0.000375194	0.0166058	0.112453	0.286057	0.393112	0.694237	0.982932	1
ENSG00000245498.8	ENSG00000245498	MSANTD2-AS1	66.2052	0.0011641	0.0166594	0.342143	0.289071	1.1836	0.236573	0.939416	1
ENSG00000154134.15	ENSG00000154134	ROBO3	396.453	0.00096817	0.0165763	0.0854871	0.158023	0.540979	0.588522	0.975498	1
ENSG00000154133.15	ENSG00000154133	ROBO4	151.09	-0.000962487	0.0166409	-0.270738	0.272373	-0.993998	0.320224	0.954067	1
ENSG00000285825.3	ENSG00000285825	CCDC15-DT	37.1366	-0.000295412	0.0166136	-0.132751	0.349077	-0.380291	0.703729	0.983622	1
ENSG00000149548.15	ENSG00000149548	CCDC15	457.859	-0.00376292	0.0171458	-0.260769	0.137081	-1.90231	0.0571311	0.78083	0.797219
ENSG00000134955.12	ENSG00000134955	SLC37A2	12974	0.000848583	0.0163091	0.020476	0.0800735	0.255716	0.79817	0.993925	1
ENSG00000150433.10	ENSG00000150433	TMEM218	888.84	-0.00315775	0.0168007	-0.0994458	0.0921218	-1.0795	0.280363	0.954067	0.97019
ENSG00000289631.2	ENSG00000289631	NA	14.1326	-0.000286651	0.0166262	-0.431547	0.614955	-0.701754	0.482832	NA	1
ENSG00000149557.14	ENSG00000149557	FEZ1	504.536	0.00118024	0.0165787	0.0939137	0.144846	0.64837	0.516746	0.973788	0.993713
ENSG00000149547.15	ENSG00000149547	EI24	6793.43	-0.00219217	0.0164885	-0.0633888	0.0797666	-0.794679	0.4268	0.966258	0.993752
ENSG00000134910.14	ENSG00000134910	STT3A	8125.42	-0.0032068	0.0164773	0.00230376	0.0618649	0.0372386	0.970295	0.998332	1
ENSG00000288907.3	ENSG00000288907	NA	20.1034	-0.000360478	0.0166241	-0.295395	0.476254	-0.620248	0.535094	NA	1
ENSG00000149554.15	ENSG00000149554	CHEK1	1165.86	-0.00164279	0.0165603	-0.142682	0.108155	-1.31924	0.187088	0.91446	0.962695
ENSG00000297941.1	ENSG00000297941	NA	9.09884	0.000101924	0.0166238	0.180695	0.705715	0.256045	0.797916	NA	1
ENSG00000260209.1	ENSG00000260209	NA	5.94429	0.000227046	0.0166268	0.513636	0.832122	0.617261	0.537063	NA	1
ENSG00000198331.11	ENSG00000198331	HYLS1	554.484	0.000858401	0.016506	0.0524424	0.121935	0.430085	0.667134	0.981719	1
ENSG00000110060.9	ENSG00000110060	PUS3	384.524	-0.00314715	0.0169656	-0.244118	0.144239	-1.69246	0.0905582	0.832697	0.860592
ENSG00000064309.16	ENSG00000064309	CDON	549.385	-0.00279941	0.016828	-0.15785	0.122465	-1.28894	0.197419	0.919873	0.937943
ENSG00000165526.9	ENSG00000165526	RPUSD4	600.804	-0.00300793	0.0167809	-0.104344	0.0959366	-1.08764	0.276755	0.953884	0.97019
ENSG00000254694.1	ENSG00000254694	NA	10.4119	-8.53087e-05	0.0166219	-0.109444	0.588357	-0.186016	0.852432	NA	1
ENSG00000197798.9	ENSG00000197798	SIRAL1	675	0.000131547	0.0163736	0.00329834	0.0937538	0.0351809	0.971935	0.998332	1
ENSG00000182934.12	ENSG00000182934	SRPRA	10016.2	-0.00227372	0.0164865	-0.0524304	0.077954	-0.672581	0.501214	0.973788	0.993713
ENSG00000110074.12	ENSG00000110074	FOXRED1	1317.1	-0.00251253	0.0165061	-0.0569876	0.0752208	-0.757605	0.448687	0.969357	0.993865
ENSG00000150455.15	ENSG00000150455	TIRAP	1470.42	0.000486452	0.0163319	0.0133547	0.0855887	0.156034	0.876006	0.998283	1
ENSG00000255062.3	ENSG00000255062	TIRAP-AS1	11.8929	-0.000219226	0.0166229	-0.311099	0.5518	-0.563788	0.572898	NA	1
ENSG00000110063.10	ENSG00000110063	DCPS	1385.1	-0.000945318	0.0165051	-0.0345774	0.117721	-0.293723	0.76897	0.990094	1
ENSG00000280832.4	ENSG00000280832	GSEC	184.024	-0.00168151	0.01669	-0.212948	0.184541	-1.15393	0.248528	0.94259	0.97019
ENSG00000110080.20	ENSG00000110080	ST3GAL4	1115.35	-0.00139562	0.0165546	-0.078488	0.11819	-0.664084	0.506636	0.973788	0.993713
ENSG00000149571.12	ENSG00000149571	KIRREL3	23.0535	-0.000960965	0.0166615	-0.897157	0.486846	-1.84279	0.0653594	NA	0.966008
ENSG00000254612.2	ENSG00000254612	DNAJB6P1	61.0717	-0.000277198	0.0166218	-0.232676	0.474575	-0.490282	0.623935	0.979316	1
ENSG00000296974.1	ENSG00000296974	LOC124902788	8.45168	-0.000181262	0.0166263	-0.453538	0.786829	-0.576412	0.564337	NA	1
ENSG00000134954.14	ENSG00000134954	ETS1	9458.6	-0.00122163	0.0166683	-0.358211	0.274553	-1.3047	0.191994	0.919873	0.93624
ENSG00000245008.5	ENSG00000245008	LOC101929538	6.15912	0.000901774	0.0166603	1.48115	0.783835	1.88962	0.0588083	NA	0.939977
ENSG00000151702.18	ENSG00000151702	FLI1	3437.72	0.000715487	0.016387	0.0228874	0.0926846	0.246939	0.804955	0.993925	1
ENSG00000254703.5	ENSG00000254703	SENCR	150.475	0.000838456	0.0165904	0.108454	0.183733	0.590282	0.555002	0.975041	0.994116
ENSG00000151704.16	ENSG00000151704	KCNJ1	44.5002	0.000680492	0.0166139	0.164628	0.258903	0.635868	0.524862	0.973788	1
ENSG00000174370.13	ENSG00000174370	KCNJ5-AS1	630.01	-0.000829625	0.0164752	-0.0379327	0.110726	-0.342581	0.731914	0.988591	1
ENSG00000255369.1	ENSG00000255369	NA	6.40472	-0.000310773	0.0166291	-0.632791	0.797659	-0.79331	0.427597	NA	1
ENSG00000120457.12	ENSG00000120457	KCNJ5	58.7545	9.58422e-05	0.0165932	0.0450427	0.255681	0.176167	0.860163	0.998186	1
ENSG00000134909.19	ENSG00000134909	ARHGAP32	905.425	-0.00226232	0.0167025	-0.133122	0.120529	-1.10448	0.269386	0.952582	0.967778
ENSG00000293970.1	ENSG00000293970	NA	18.1385	-9.68695e-05	0.0166155	-0.0621212	0.420102	-0.147872	0.882444	NA	1
ENSG00000289223.2	ENSG00000289223	NA	18.5408	-0.000354568	0.0166215	-0.226597	0.428957	-0.528251	0.597325	NA	1
ENSG00000170322.15	ENSG00000170322	NFRKB	2051.27	0.000693222	0.0163238	0.00904983	0.0831333	0.108859	0.913314	0.998332	1
ENSG00000170325.16	ENSG00000170325	PRDM10	939.787	0.00178735	0.0165213	0.0645445	0.0966521	0.667802	0.50426	0.973788	0.993713
ENSG00000233220.4	ENSG00000233220	PRDM10-DT	10.9531	-0.000111315	0.016624	-0.26204	0.708341	-0.369935	0.711431	NA	1
ENSG00000255262.3	ENSG00000255262	ELOBP2	6.77937	0.000170199	0.0166233	0.248906	0.618885	0.402184	0.687549	NA	1
ENSG00000084234.18	ENSG00000084234	APLP2	84324.3	0.00909464	0.0194781	0.104888	0.058242	1.80091	0.0717173	0.816715	0.832713
ENSG00000149418.11	ENSG00000149418	ST14	18400.5	0.00380924	0.0171093	0.199888	0.122587	1.63058	0.102979	0.855105	0.879276
ENSG00000196323.14	ENSG00000196323	ZBTB44	3933.95	0.0023454	0.0165433	0.0618625	0.0844204	0.73279	0.463686	0.973015	0.998495
ENSG00000175773.16	ENSG00000175773	ZBTB44-DT	20.6006	-0.000215551	0.0166166	-0.102767	0.407096	-0.252439	0.800702	NA	1
ENSG00000134917.10	ENSG00000134917	ADAMTS8	99.1751	-6.08668e-05	0.0166052	-0.0743499	0.311385	-0.238772	0.811282	0.993925	1
ENSG00000307036.1	ENSG00000307036	NA	6.52073	1.9507e-05	0.0166247	0.0470207	0.829232	0.0567039	0.954781	NA	1
ENSG00000166106.4	ENSG00000166106	ADAMTS15	2472.88	0.00135692	0.0165851	0.0633248	0.136693	0.463263	0.643176	0.980318	1
ENSG00000301321.1	ENSG00000301321	LOC105369574	14.7568	0.000592913	0.0166354	0.613648	0.550295	1.11513	0.264797	NA	1
ENSG00000175728.5	ENSG00000175728	LINC02873	6.60592	-0.000440514	0.0166329	-0.759468	0.751601	-1.01047	0.312271	NA	1
ENSG00000288013.3	ENSG00000288013	LOC105369576	0.421668	5.81189e-06	0.016628	0.107138	3.51886	0.0304467	0.975711	NA	1
ENSG00000254842.7	ENSG00000254842	NA	6.10632	-9.37657e-06	0.0166253	-0.000829697	0.891061	-0.000931133	0.999257	NA	1
ENSG00000120451.11	ENSG00000120451	SNX19	6061.32	0.00253083	0.0163085	0.0369499	0.061607	0.599768	0.548661	0.975041	1
ENSG00000182667.15	ENSG00000182667	NTM	35.8028	-0.00185384	0.0167639	-0.857992	0.339871	-2.52447	0.0115874	0.622311	1
ENSG00000151503.14	ENSG00000151503	NCAPD3	5614.88	-0.00676743	0.018453	-0.217439	0.094254	-2.30695	0.0210579	0.659324	0.718207
ENSG00000151502.11	ENSG00000151502	VPS26B	1923.8	-0.00256349	0.0164887	-0.0543404	0.0726072	-0.748416	0.454209	0.970895	0.990347
ENSG00000151500.15	ENSG00000151500	THYN1	453.127	-0.00599865	0.0180183	-0.213671	0.10003	-2.13606	0.0326745	0.710333	0.731141
ENSG00000151498.12	ENSG00000151498	ACAD8	850.24	-0.00260389	0.0166324	-0.0736116	0.0878151	-0.838257	0.401886	0.959878	0.977167
ENSG00000304309.1	ENSG00000304309	NA	654.087	0.00274932	0.016859	0.223218	0.152179	1.46681	0.142428	0.885909	0.929589
ENSG00000111181.13	ENSG00000111181	SLC6A12	106.398	0.00116078	0.0166127	0.128423	0.175325	0.732486	0.463872	0.973015	0.991487
ENSG00000010379.16	ENSG00000010379	SLC6A13	5.80405	-4.22954e-05	0.0166241	-0.101549	0.744189	-0.136455	0.891461	NA	1
ENSG00000261799.1	ENSG00000261799	NA	161.523	0.000240931	0.0165759	0.0367196	0.204676	0.179403	0.857621	0.997645	1
ENSG00000073614.13	ENSG00000073614	KDM5A	1507.91	0.00315037	0.016869	0.136842	0.110128	1.24257	0.214025	0.924969	0.966008
ENSG00000120647.10	ENSG00000120647	CCDC77	227.671	-0.000808847	0.0165255	-0.0516107	0.131158	-0.393502	0.693949	0.982932	1
ENSG00000139044.12	ENSG00000139044	B4GALNT3	137.786	-0.00113408	0.0166571	-0.341647	0.270581	-1.26264	0.206718	0.924632	0.944789
ENSG00000171840.13	ENSG00000171840	NINJ2	153.343	1.1175e-06	0.0165818	-0.0509544	0.220813	-0.230758	0.817503	0.994962	1
ENSG00000256020.4	ENSG00000256020	LOC105369595	4.69985	-8.94046e-05	0.0166262	-0.325417	0.949264	-0.34281	0.731741	NA	1
ENSG00000177406.6	ENSG00000177406	NINJ2-AS1	315.441	-0.000637563	0.0164923	-0.031957	0.121208	-0.263654	0.792047	0.993925	1
ENSG00000060237.19	ENSG00000060237	WNK1	30047.9	0.000959483	0.0163385	0.0246145	0.0826902	0.297671	0.765954	0.989858	1
ENSG00000221439.1	ENSG00000221439	RNU4ATAC16P	5.29931	0.000175551	0.0166277	0.723093	1.13258	0.638447	0.523182	NA	1
ENSG00000002016.18	ENSG00000002016	RAD52	134.029	0.00104951	0.0166164	0.146219	0.196809	0.742946	0.457514	0.972137	0.990762
ENSG00000250132.7	ENSG00000250132	NA	47.0805	0.00125858	0.0166657	0.332044	0.267179	1.24278	0.21395	0.924969	1
ENSG00000082805.21	ENSG00000082805	ERC1	805.683	0.00202394	0.016607	0.0848339	0.107647	0.788077	0.430652	0.966803	0.994116
ENSG00000249628.4	ENSG00000249628	LINC00942	14.4034	0.000253515	0.0166202	0.211163	0.466015	0.453124	0.650459	NA	1
ENSG00000111186.13	ENSG00000111186	WNT5B	26.8637	-0.000512621	0.0166278	-0.405126	0.423344	-0.956966	0.338584	NA	1
ENSG00000171823.7	ENSG00000171823	FBXL14	257.541	-0.00109036	0.0165704	-0.0766061	0.142763	-0.536596	0.591547	0.975498	0.997457
ENSG00000006831.10	ENSG00000006831	ADIPOR2	1755.63	0.00149138	0.016255	0.0276536	0.0689987	0.400784	0.688579	0.982469	1
ENSG00000151062.15	ENSG00000151062	CACNA2D4	1537.03	0.000888491	0.0163962	0.0226683	0.0921597	0.245968	0.805707	0.993925	1
ENSG00000256706.3	ENSG00000256706	NA	20.1083	-7.65615e-05	0.0166165	-0.0424455	0.435146	-0.097543	0.922295	NA	1
ENSG00000151065.14	ENSG00000151065	DCP1B	283.033	-0.00110106	0.0165696	-0.0877666	0.141208	-0.621543	0.534242	0.973788	1
ENSG00000258325.3	ENSG00000258325	ITFG2-AS1	17.586	-1.52761e-05	0.016618	0.0885514	0.477683	0.185377	0.852933	NA	1
ENSG00000004478.8	ENSG00000004478	FKBP4	625.733	-0.0014067	0.0165259	-0.0625546	0.108616	-0.575925	0.564666	0.975041	1
ENSG00000111203.13	ENSG00000111203	ITFG2	270.381	0.00238465	0.0167743	0.193059	0.149594	1.29056	0.196857	0.919873	0.962695
ENSG00000111206.13	ENSG00000111206	FOXM1	2263.27	-0.00336846	0.0170136	-0.141596	0.135069	-1.04833	0.294489	0.954067	0.972658
ENSG00000171792.11	ENSG00000171792	RHNO1	592.361	-0.00490213	0.0174755	-0.180341	0.10062	-1.7923	0.0730845	0.816715	0.837154
ENSG00000078246.17	ENSG00000078246	TULP3	316.401	-0.00289549	0.0168569	-0.171177	0.124936	-1.37012	0.17065	0.902621	0.922015
ENSG00000197905.10	ENSG00000197905	TEAD4	59.9372	-0.00120833	0.016663	-0.3504	0.267916	-1.30787	0.190916	0.918191	1
ENSG00000250899.3	ENSG00000250899	NA	11.6039	0.000122742	0.0166209	0.122103	0.544222	0.224362	0.822475	NA	1
ENSG00000011105.14	ENSG00000011105	TSPAN9	5.10127	-3.87073e-05	0.0166251	-0.104839	0.858395	-0.122134	0.902793	NA	1
ENSG00000227081.5	ENSG00000227081	NA	162.263	-0.00152303	0.0166902	-0.298221	0.225628	-1.32174	0.186255	0.91446	0.934435
ENSG00000130038.10	ENSG00000130038	CRACR2A	167.954	-0.000211268	0.0165795	-0.0309048	0.211939	-0.145819	0.884064	0.998283	1
ENSG00000280202.1	ENSG00000280202	NA	90.6668	-0.00119739	0.0166372	-0.180887	0.202092	-0.895077	0.370746	0.954067	1
ENSG00000111224.14	ENSG00000111224	PARP11	152.559	0.000416116	0.0165546	0.0426156	0.168155	0.253431	0.799935	0.993925	1
ENSG00000305873.1	ENSG00000305873	NA	3.73351	0.000165593	0.0166267	0.5445	0.952999	0.571354	0.567759	NA	1
ENSG00000118971.9	ENSG00000118971	CCND2	34.1849	-0.000133793	0.0166093	-0.0683431	0.341164	-0.200323	0.841228	0.996368	1
ENSG00000078237.7	ENSG00000078237	TIGAR	206.443	0.000215506	0.0165289	0.0252981	0.15036	0.16825	0.866387	0.998283	1
ENSG00000047621.12	ENSG00000047621	FERRY3	624.07	-0.00143624	0.0164717	-0.0475448	0.0952612	-0.499099	0.617709	0.977447	1
ENSG00000111247.15	ENSG00000111247	RAD51AP1	442.638	-0.000447559	0.0165503	-0.0411064	0.161328	-0.2548	0.798877	0.993925	1
ENSG00000010219.14	ENSG00000010219	DYRK4	58.7946	-0.000423954	0.0166048	-0.134959	0.267146	-0.505188	0.613427	0.977252	1
ENSG00000139180.11	ENSG00000139180	NDUFA9	221.419	-7.40714e-05	0.0165015	0.000840506	0.13385	0.00627945	0.99499	0.999587	1
ENSG00000110799.14	ENSG00000110799	VWF	112.975	0.000418276	0.0165682	0.0424783	0.183921	0.230959	0.817347	0.994927	1
ENSG00000255775.2	ENSG00000255775	NA	9.87202	-0.000255539	0.0166244	-0.318919	0.581328	-0.548604	0.583277	NA	1
ENSG00000305431.1	ENSG00000305431	NA	8.30712	-0.000312731	0.0166286	-0.642605	0.725888	-0.885267	0.376013	NA	1
ENSG00000010278.15	ENSG00000010278	CD9	864.289	-0.0036168	0.0171413	-0.374789	0.165058	-2.27065	0.023168	0.690163	0.686814
ENSG00000008323.16	ENSG00000008323	PLEKHG6	0.361219	-4.03664e-05	0.0166281	-2.35651	3.72696	-0.632286	0.5272	NA	1
ENSG00000067182.9	ENSG00000067182	TNFRSF1A	2723.63	-0.000783442	0.0164289	-0.0290693	0.099447	-0.29231	0.77005	0.99048	1
ENSG00000111319.13	ENSG00000111319	SCNN1A	15.0678	-0.000144645	0.0166209	-0.148007	0.524231	-0.282331	0.77769	NA	1
ENSG00000111321.11	ENSG00000111321	LTBR	1812.04	-0.000590945	0.0164699	0.0394621	0.114701	0.344044	0.730813	0.988591	1
ENSG00000256433.3	ENSG00000256433	NA	21.0981	-0.000408888	0.0166259	-0.356377	0.476944	-0.747209	0.454937	NA	1
ENSG00000215039.10	ENSG00000215039	CD27-AS1	474.046	-0.00199396	0.016696	-0.152312	0.142671	-1.06757	0.285713	0.954067	0.97019
ENSG00000139192.12	ENSG00000139192	TAPBPL	650.783	-0.0014751	0.016539	-0.06614	0.110058	-0.600956	0.54787	0.975041	1
ENSG00000139190.17	ENSG00000139190	VAMP1	137.737	0.000380266	0.0165618	0.0953232	0.178427	0.534241	0.593175	0.975498	0.998969
ENSG00000111639.8	ENSG00000111639	MRPL51	540.659	-0.003827	0.0170563	-0.144468	0.101974	-1.41671	0.156567	0.898124	0.937943
ENSG00000010292.13	ENSG00000010292	NCAPD2	2987.9	-0.000330773	0.0164721	-0.0172809	0.118298	-0.146079	0.883859	0.998283	1
ENSG00000239002.3	ENSG00000239002	SCARNA10	75.5489	-0.000172361	0.0166255	-0.354785	0.730464	-0.485698	0.627181	0.979316	1
ENSG00000255966.2	ENSG00000255966	NA	8.31013	0.000432375	0.0166308	0.686733	0.66131	1.03844	0.299064	NA	1
ENSG00000111640.15	ENSG00000111640	GAPDH	30353.2	-0.00192135	0.0164371	-0.0460912	0.0794964	-0.57979	0.562056	0.975041	0.995031
ENSG00000269968.2	ENSG00000269968	NA	13.6474	0.000117089	0.0166196	0.107459	0.506093	0.21233	0.831849	NA	1
ENSG00000010295.20	ENSG00000010295	IFFO1	1062.91	0.00241758	0.0167567	0.160968	0.135429	1.18858	0.234605	0.937601	0.97019
ENSG00000111641.13	ENSG00000111641	NOP2	109.118	0.000225037	0.0165703	0.0317877	0.195838	0.162316	0.871057	0.998283	1
ENSG00000111642.16	ENSG00000111642	CHD4	1331.38	-0.00370897	0.0169315	-0.0993112	0.0867703	-1.14453	0.252404	0.946249	0.963832
ENSG00000247853.2	ENSG00000247853	NA	11.4753	-1.43361e-05	0.0166243	-0.0315764	0.78829	-0.0400569	0.968048	NA	1
ENSG00000184574.10	ENSG00000184574	LPAR5	138.645	0.00162747	0.0166885	0.254653	0.204027	1.24813	0.211983	0.924852	0.947453
ENSG00000111644.8	ENSG00000111644	ACRBP	108.329	-0.00187602	0.0167266	-0.256441	0.194483	-1.31858	0.18731	0.91446	0.93624
ENSG00000111653.20	ENSG00000111653	ING4	264.041	-0.00181602	0.0166142	-0.0758908	0.119224	-0.63654	0.524425	0.973788	1
ENSG00000126746.19	ENSG00000126746	ZNF384	1334.2	-0.000840238	0.0164146	-0.0288729	0.0956227	-0.301946	0.762693	0.989777	1
ENSG00000289303.3	ENSG00000289303	NA	23.2482	-0.000143312	0.0166174	0.0125962	0.444485	0.0283388	0.977392	NA	1
ENSG00000111652.10	ENSG00000111652	COPS7A	1370.7	-0.00124685	0.0164321	-0.0422173	0.0918801	-0.459482	0.645888	0.980318	1
ENSG00000269892.1	ENSG00000269892	NA	11.0012	0.000227834	0.016625	0.352695	0.675081	0.522449	0.601358	NA	1
ENSG00000089693.11	ENSG00000089693	MLF2	1720.61	-0.000735765	0.0163169	-0.0103884	0.0815901	-0.127325	0.898684	0.998283	1
ENSG00000159335.19	ENSG00000159335	PTMS	1058.43	0.00193279	0.0167142	0.210865	0.1739	1.21256	0.225297	0.934092	0.954072
ENSG00000089692.9	ENSG00000089692	LAG3	21.592	0.00050418	0.0166265	0.32414	0.427941	0.75744	0.448786	NA	1
ENSG00000010610.10	ENSG00000010610	CD4	7138.41	0.00184123	0.0166946	0.187702	0.169839	1.10518	0.269081	0.952582	0.97019
ENSG00000250510.8	ENSG00000250510	GPR162	278.405	2.68208e-06	0.016557	0.0136596	0.179478	0.0761074	0.939334	0.998332	1
ENSG00000110811.20	ENSG00000110811	P3H3	15.8918	-0.000346515	0.016628	-0.499112	0.60996	-0.818269	0.413203	NA	1
ENSG00000111665.12	ENSG00000111665	CDCA3	374.939	-0.00129254	0.0166368	-0.163759	0.182378	-0.897909	0.369234	0.954067	0.973522
ENSG00000111667.14	ENSG00000111667	USP5	1209.26	0.000178449	0.0163787	0.0103795	0.0947655	0.109528	0.912784	0.998332	1
ENSG00000111669.15	ENSG00000111669	TPI1	4387.91	-0.00145684	0.0163235	-0.0289798	0.0747551	-0.387663	0.698265	0.983125	1
ENSG00000111671.10	ENSG00000111671	SPSB2	118.678	-0.000933079	0.0165955	-0.103694	0.178215	-0.581847	0.56067	0.975041	0.994116
ENSG00000293161.1	ENSG00000293161	NA	24.091	0.000278805	0.0166144	0.088078	0.368049	0.239311	0.810865	NA	1
ENSG00000010626.15	ENSG00000010626	LRRC23	84.7493	-5.41744e-05	0.0165871	-0.0179079	0.235716	-0.0759724	0.939441	0.998332	1
ENSG00000290712.1	ENSG00000290712	DSTNP2	27.3754	-0.000351111	0.0166151	-0.157307	0.347451	-0.452744	0.650733	NA	1
ENSG00000111674.9	ENSG00000111674	ENO2	72.2173	0.00176364	0.0167208	0.334722	0.227716	1.46991	0.141586	0.884901	0.996416
ENSG00000111676.15	ENSG00000111676	ATN1	1906.43	-0.000984605	0.0163681	-0.0336308	0.085825	-0.391853	0.695167	0.982932	1
ENSG00000111678.11	ENSG00000111678	C12orf57	404.892	-0.00243261	0.016804	-0.225012	0.157603	-1.42771	0.153376	0.893	0.937943
ENSG00000272173.3	ENSG00000272173	NA	10.1815	-1.45416e-05	0.0166219	-0.0198649	0.603306	-0.0329268	0.973733	NA	1
ENSG00000111679.17	ENSG00000111679	PTPN6	2470.47	-0.0016976	0.0165013	-0.0562397	0.0938748	-0.599093	0.549111	0.975041	1
ENSG00000215021.10	ENSG00000215021	PHB2	1575.2	-0.00522218	0.0175186	-0.147586	0.0848356	-1.73967	0.0819168	0.82292	0.879276
ENSG00000126749.17	ENSG00000126749	EMG1	233.686	0.000741728	0.0165354	0.0534785	0.14013	0.381635	0.702732	0.983257	1
ENSG00000290146.1	ENSG00000290146	NA	11.9644	0.000148539	0.0166215	-0.00594819	0.555924	-0.0106997	0.991463	NA	1
ENSG00000111684.11	ENSG00000111684	LPCAT3	420.34	0.00275335	0.0168117	0.160259	0.125189	1.28013	0.200498	0.922457	0.937943
ENSG00000182326.17	ENSG00000182326	C1S	17.3835	7.47337e-05	0.0166202	0.0914322	0.529349	0.172726	0.862867	NA	1
ENSG00000295785.1	ENSG00000295785	NA	6.08294	5.67344e-05	0.0166242	0.116563	0.757612	0.153855	0.877724	NA	1
ENSG00000159403.18	ENSG00000159403	C1R	16.6548	0.000577625	0.0166296	0.362595	0.419969	0.863384	0.387926	NA	1
ENSG00000139178.12	ENSG00000139178	C1RL	319.185	0.000658156	0.0164703	0.0279656	0.113409	0.24659	0.805226	0.993925	1
ENSG00000205885.9	ENSG00000205885	C1RL-AS1	45.1026	-0.000263143	0.0166084	-0.250413	0.311349	-0.804284	0.421233	0.965071	1
ENSG00000139182.15	ENSG00000139182	CLSTN3	284.657	-0.00273143	0.0168312	-0.175773	0.132034	-1.33127	0.1831	0.911248	0.958611
ENSG00000139197.11	ENSG00000139197	PEX5	357.965	-0.000636735	0.0165079	-0.0406902	0.127812	-0.318359	0.750212	0.988791	1
ENSG00000177675.9	ENSG00000177675	CD163L1	445.567	0.00680127	0.018545	0.290738	0.113259	2.56702	0.0102576	0.603684	0.633827
ENSG00000255836.1	ENSG00000255836	LOC100419928	78.3928	0.000305678	0.0166175	0.175789	0.396802	0.443013	0.657756	0.981072	1
ENSG00000177575.13	ENSG00000177575	CD163	6141.75	0.524822	0.159097	0.606091	0.148066	4.09339	4.25108e-05	0.048531	0.050062
ENSG00000173262.12	ENSG00000173262	SLC2A14	33.1115	-0.00241228	0.0168705	-0.983982	0.331683	-2.96663	0.0030108	0.45313	0.948404
ENSG00000059804.18	ENSG00000059804	SLC2A3	261.893	-0.000752935	0.0166008	-0.118445	0.205371	-0.576738	0.564117	0.975041	0.995031
ENSG00000294711.1	ENSG00000294711	NA	3.90696	0.000109703	0.0166261	0.369178	0.95128	0.388085	0.697953	NA	1
ENSG00000065970.9	ENSG00000065970	FOXJ2	898.34	-0.00345029	0.0168675	-0.100299	0.089383	-1.12213	0.261807	0.950215	0.97019
ENSG00000171860.5	ENSG00000171860	C3AR1	701.15	0.00049173	0.0164938	0.0286995	0.125591	0.228516	0.819245	0.995443	1
ENSG00000089818.18	ENSG00000089818	NECAP1	374.561	-0.00284919	0.016852	-0.171845	0.127599	-1.34675	0.17806	0.909715	0.927614
ENSG00000279865.1	ENSG00000279865	NA	7.95975	-5.05112e-05	0.0166241	-0.102865	0.753936	-0.136438	0.891475	NA	1
ENSG00000111729.15	ENSG00000111729	CLEC4A	7.73213	0.000487543	0.0166339	0.890966	0.733676	1.21439	0.2246	NA	1
ENSG00000226711.10	ENSG00000226711	FAM66C	59.2248	-0.00124415	0.0166701	-0.380055	0.282399	-1.34581	0.178364	0.909715	1
ENSG00000276417.1	ENSG00000276417	NA	5.92837	-0.000284307	0.0166306	-1.83428	1.33868	-1.37022	0.170617	NA	1
ENSG00000275367.1	ENSG00000275367	NA	17.8335	-0.000711195	0.0166414	-0.599472	0.48113	-1.24597	0.212777	NA	1
ENSG00000171847.11	ENSG00000171847	FAM90A1	39.6857	-0.000371293	0.0166228	-0.263342	0.434753	-0.605727	0.544696	0.975041	1
ENSG00000215241.5	ENSG00000215241	LINC02449	164.591	-0.00116052	0.0166051	-0.113699	0.164816	-0.689859	0.490283	0.973788	0.993713
ENSG00000290940.2	ENSG00000290940	FAM86FP	14.069	0.000307696	0.0166264	0.445671	0.639643	0.69675	0.485959	NA	1
ENSG00000226091.8	ENSG00000226091	LINC00937	23.0843	0.00059652	0.0166357	0.633687	0.554989	1.1418	0.253536	NA	1
ENSG00000205846.4	ENSG00000205846	CLEC6A	1.67645	8.32638e-05	0.0166278	0.829528	1.8937	0.438046	0.661353	NA	1
ENSG00000166527.8	ENSG00000166527	CLEC4D	0.632043	1.68511e-05	0.0166278	0.375672	2.7933	0.13449	0.893015	NA	1
ENSG00000166523.8	ENSG00000166523	CLEC4E	5.69906	0.000409713	0.0166333	1.62988	1.07612	1.51459	0.129877	NA	1
ENSG00000197614.11	ENSG00000197614	MFAP5	8.47653	0.000478706	0.0166328	0.685028	0.66298	1.03326	0.301485	NA	1
ENSG00000166532.16	ENSG00000166532	RIMKLB	155.749	-0.00151858	0.0166631	-0.186992	0.180569	-1.03557	0.300402	0.954067	0.97019
ENSG00000111752.11	ENSG00000111752	PHC1	371.303	-0.00688072	0.0185635	-0.25118	0.102437	-2.45204	0.0142051	0.643578	0.66293
ENSG00000003056.8	ENSG00000003056	M6PR	6091.49	0.00340208	0.0162081	0.0307502	0.0496401	0.619462	0.535612	0.973788	1
ENSG00000139187.10	ENSG00000139187	KLRG1	25.1688	-0.000406056	0.0166236	-0.288696	0.427567	-0.675206	0.499545	NA	1
ENSG00000245105.5	ENSG00000245105	A2M-AS1	27.9908	0.000746437	0.0166329	0.338081	0.344888	0.980263	0.326956	NA	1
ENSG00000175899.15	ENSG00000175899	A2M	45327.5	-0.00325927	0.0168673	-0.137602	0.0982561	-1.40045	0.16138	0.898124	0.94034
ENSG00000237248.7	ENSG00000237248	LINC00987	27.588	-0.000934312	0.0166513	-0.478311	0.369007	-1.29621	0.194903	NA	1
ENSG00000309182.1	ENSG00000309182	NA	96.5863	-0.00230072	0.0168315	-0.538717	0.249806	-2.15654	0.0310418	0.706885	0.731141
ENSG00000283429.1	ENSG00000283429	MIR1244-3	5.66319	-0.000286412	0.0166292	-0.902684	0.952568	-0.947632	0.343317	NA	1
ENSG00000111788.10	ENSG00000111788	NA	66.4044	-0.00110191	0.0166603	-0.370509	0.309361	-1.19766	0.231049	0.936957	1
ENSG00000295087.1	ENSG00000295087	NA	30.3989	-0.000244023	0.0166153	-0.0992642	0.381428	-0.260244	0.794676	0.993925	1
ENSG00000299022.1	ENSG00000299022	NA	34.9377	-0.00052212	0.0166195	-0.207658	0.328695	-0.631763	0.527541	0.973788	1
ENSG00000308602.1	ENSG00000308602	OVOS1BP	82.6535	1.31611e-05	0.0166056	0.00638173	0.319021	0.0200041	0.98404	0.999413	1
ENSG00000256673.1	ENSG00000256673	NA	8.16488	-0.00032234	0.0166287	-0.593718	0.727656	-0.815932	0.414539	NA	1
ENSG00000295911.1	ENSG00000295911	NA	124.382	-0.001149	0.0166441	-0.114642	0.228585	-0.501528	0.615999	0.977252	1
ENSG00000214826.5	ENSG00000214826	NA	22.5134	-5.37726e-05	0.0166161	-0.031387	0.435121	-0.072134	0.942495	NA	1
ENSG00000295873.1	ENSG00000295873	NA	120.775	-0.000288809	0.0166019	-0.188872	0.270132	-0.699182	0.484438	0.973015	0.992199
ENSG00000284634.2	ENSG00000284634	LOC374443	373.404	0.00144519	0.0165672	0.0797694	0.122867	0.649235	0.516187	0.973788	0.993713
ENSG00000256442.3	ENSG00000256442	LOC105369728	2.01851	1.76475e-05	0.016627	0.144062	1.39618	0.103183	0.917817	NA	1
ENSG00000257027.1	ENSG00000257027	NA	159.101	-0.00136766	0.0166623	-0.204607	0.211825	-0.965925	0.334082	0.954067	0.97019
ENSG00000069493.15	ENSG00000069493	CLEC2D	244.722	0.000336445	0.0165215	-0.0118861	0.142439	-0.0834469	0.933496	0.998332	1
ENSG00000295502.1	ENSG00000295502	NA	47.0576	0.000187492	0.016599	0.039981	0.273812	0.146016	0.883908	0.998283	1
ENSG00000110848.8	ENSG00000110848	CD69	1.32728	-9.07373e-05	0.0166279	-1.28749	1.7746	-0.725508	0.46814	NA	1
ENSG00000150045.12	ENSG00000150045	KLRF1	19.0834	1.48326e-05	0.0166205	0.0082552	0.549373	0.0150266	0.988011	NA	1
ENSG00000110852.5	ENSG00000110852	CLEC2B	10.6341	-0.000494663	0.0166309	-0.502022	0.526591	-0.953343	0.340417	NA	1
ENSG00000225231.3	ENSG00000225231	LINC02470	38.3164	0.000193786	0.0166168	0.128192	0.425695	0.301135	0.763311	0.989777	1
ENSG00000172322.14	ENSG00000172322	CLEC12A	62.7946	0.00145498	0.0167073	0.831261	0.412693	2.01424	0.0439847	0.737392	0.917462
ENSG00000256660.7	ENSG00000256660	CLEC12B	7.43475	0.000133088	0.016625	0.268236	0.773935	0.346587	0.728902	NA	1
ENSG00000150048.10	ENSG00000150048	CLEC1A	15.1486	0.000351104	0.0166257	0.360848	0.553009	0.652517	0.514068	NA	1
ENSG00000172243.18	ENSG00000172243	CLEC7A	1262.95	0.00178076	0.016741	0.545722	0.30319	1.79994	0.0718706	0.816715	0.858201
ENSG00000173391.9	ENSG00000173391	OLR1	1737	-0.00140266	0.016633	-0.12517	0.163145	-0.767231	0.442944	0.969357	0.993752
ENSG00000165685.9	ENSG00000165685	TMEM52B	377.171	-0.00270252	0.016836	-0.189741	0.137449	-1.38045	0.167448	0.899706	0.920206
ENSG00000139112.11	ENSG00000139112	GABARAPL1	719.198	0.0048818	0.0172947	0.112314	0.0795969	1.41103	0.158236	0.898124	0.918192
ENSG00000134539.17	ENSG00000134539	KLRD1	13.1779	0.000178656	0.0166236	0.255519	0.638721	0.400048	0.689121	NA	1
ENSG00000245648.3	ENSG00000245648	KLRK1-AS1	25.0792	-0.000972807	0.0166595	-0.705954	0.442287	-1.59615	0.110456	NA	1
ENSG00000213809.9	ENSG00000213809	KLRK1	28.1785	-0.000431755	0.0166261	-0.335981	0.455201	-0.738094	0.460457	NA	1
ENSG00000255819.7	ENSG00000255819	NA	56.842	0.00254497	0.0168913	0.790787	0.305263	2.59051	0.00958337	0.601879	1
ENSG00000183542.7	ENSG00000183542	KLRC4	121.935	0.000668405	0.0166008	0.119081	0.221363	0.537944	0.590616	0.975498	0.998969
ENSG00000205810.9	ENSG00000205810	KLRC3	5.98084	-0.000240884	0.0166273	-0.550824	0.788974	-0.698152	0.485082	NA	1
ENSG00000134545.14	ENSG00000134545	KLRC1	71.5715	-0.000488812	0.0166346	-0.825635	0.627821	-1.31508	0.188483	0.916021	1
ENSG00000290537.2	ENSG00000290537	NA	34.837	-0.00122223	0.0166748	-0.485952	0.332603	-1.46106	0.143999	0.887015	0.993713
ENSG00000111196.11	ENSG00000111196	MAGOHB	302.676	-0.00129962	0.016555	-0.0809886	0.123468	-0.655949	0.511857	0.973788	0.993713
ENSG00000060140.9	ENSG00000060140	STYK1	5.73144	-0.000386697	0.0166317	-0.996507	0.827469	-1.20428	0.22848	NA	1
ENSG00000060138.13	ENSG00000060138	YBX3	2266.15	-0.00425129	0.0170925	-0.125284	0.082832	-1.51251	0.130405	0.878877	0.902062
ENSG00000231887.9	ENSG00000231887	PRH1	19.5856	4.04648e-05	0.0166156	0.0551234	0.42415	0.129962	0.896596	NA	1
ENSG00000121318.3	ENSG00000121318	TAS2R10	5.57613	-0.00062617	0.016644	-2.75523	1.13354	-2.43064	0.0150721	NA	1
ENSG00000111215.12	ENSG00000111215	PRH1	7.75922	-0.000294375	0.0166275	-0.53584	0.693585	-0.772566	0.439779	NA	1
ENSG00000275778.3	ENSG00000275778	PRH1-PRR4	19.2495	-0.00053689	0.0166329	-0.56398	0.510653	-1.10443	0.269407	NA	1
ENSG00000212128.2	ENSG00000212128	TAS2R13	4.52462	-2.49586e-05	0.0166265	-0.123087	1.07484	-0.114517	0.908828	NA	1
ENSG00000212127.6	ENSG00000212127	TAS2R14	11.2363	-0.000288618	0.0166265	-0.550506	0.643604	-0.855349	0.392358	NA	1
ENSG00000212125.2	ENSG00000212125	TAS2R15P	6.03756	6.57678e-05	0.0166255	0.200629	0.947161	0.211821	0.832247	NA	1
ENSG00000255837.2	ENSG00000255837	TAS2R20	10.1376	0.000178381	0.0166229	0.227567	0.593197	0.383629	0.701254	NA	1
ENSG00000212124.2	ENSG00000212124	TAS2R19	6.25439	-6.64123e-05	0.0166266	-0.285698	1.04127	-0.274375	0.783796	NA	1
ENSG00000256436.1	ENSG00000256436	TAS2R31	7.47044	-6.30872e-06	0.016625	0.0653663	0.889831	0.0734592	0.941441	NA	1
ENSG00000291182.1	ENSG00000291182	NA	4.45858	6.12843e-05	0.0166261	0.21617	1.05687	0.204538	0.837933	NA	1
ENSG00000255374.3	ENSG00000255374	TAS2R43	5.00838	3.95099e-05	0.0166261	-0.032963	1.01561	-0.0324564	0.974108	NA	1
ENSG00000256188.3	ENSG00000256188	TAS2R30	6.62568	-4.20739e-05	0.0166258	-0.140352	0.905634	-0.154976	0.87684	NA	1
ENSG00000256981.1	ENSG00000256981	TAS2R18P	3.62974	0.000168342	0.0166275	0.761384	1.18554	0.642223	0.520728	NA	1
ENSG00000256712.1	ENSG00000256712	NA	4.17919	-6.56387e-05	0.0166271	-0.376788	1.18807	-0.317142	0.751136	NA	1
ENSG00000256537.5	ENSG00000256537	SMIM10L1	472.326	0.00158083	0.016559	0.074279	0.113627	0.653708	0.5133	0.973788	0.993713
ENSG00000247157.8	ENSG00000247157	LINC01252	17.5992	8.93687e-05	0.0166142	0.0503685	0.401865	0.125337	0.900257	NA	1
ENSG00000139083.11	ENSG00000139083	ETV6	2445.1	0.00291091	0.0166233	0.066928	0.0789957	0.847236	0.396863	0.958783	0.993713
ENSG00000121380.12	ENSG00000121380	BCL2L14	0.275632	-1.18935e-05	0.0166281	-1.17803	4.99619	-0.235786	0.813599	NA	1
ENSG00000198134.3	ENSG00000198134	NA	26.761	-0.000225717	0.0166198	-0.187643	0.472495	-0.397131	0.691271	NA	1
ENSG00000283475.1	ENSG00000283475	MIR1244-4	6.20629	0.000674611	0.0166425	0.964853	0.638598	1.51089	0.130816	NA	0.991487
ENSG00000070018.9	ENSG00000070018	LRP6	367.109	6.14871e-05	0.016547	0.00162914	0.167593	0.00972083	0.992244	0.999413	1
ENSG00000111261.14	ENSG00000111261	MANSC1	32.7092	-0.000764745	0.01664	-0.4348	0.381878	-1.13858	0.254878	0.946454	1
ENSG00000205791.5	ENSG00000205791	LOH12CR2	7.07356	0.00027324	0.0166248	0.349655	0.599637	0.58311	0.559819	NA	1
ENSG00000165714.11	ENSG00000165714	BORCS5	157.215	0.00148944	0.0166336	0.144652	0.158337	0.91357	0.360943	0.954067	0.970771
ENSG00000111266.9	ENSG00000111266	DUSP16	442.826	0.00169213	0.0166521	0.138679	0.1518	0.913566	0.360945	0.954067	0.972658
ENSG00000111269.3	ENSG00000111269	CREBL2	1151.96	0.00147254	0.0164921	0.0583929	0.0997863	0.585179	0.558427	0.975041	1
ENSG00000183150.8	ENSG00000183150	GPR19	21.2094	-0.000270816	0.0166204	-0.20293	0.446477	-0.454513	0.649459	NA	1
ENSG00000111276.12	ENSG00000111276	CDKN1B	834.208	-0.000873869	0.0164743	-0.0371066	0.109426	-0.339101	0.734533	0.988591	1
ENSG00000178878.13	ENSG00000178878	APOLD1	104.525	-0.000244592	0.0165984	-0.060176	0.26453	-0.227483	0.820048	0.995443	1
ENSG00000213782.7	ENSG00000213782	DDX47	56.1253	-0.000625911	0.0166108	-0.13806	0.25489	-0.541643	0.588064	0.975498	1
ENSG00000013588.10	ENSG00000013588	GPRC5A	12.0924	0.000511857	0.0166346	0.786353	0.687144	1.14438	0.252467	NA	1
ENSG00000013583.10	ENSG00000013583	HEBP1	535.508	-0.00275029	0.0168264	-0.164594	0.126893	-1.29711	0.194594	0.919873	0.937143
ENSG00000293237.1	ENSG00000293237	HTR7P1	143.432	-0.00162437	0.0166696	-0.178582	0.171405	-1.04187	0.297472	0.954067	1
ENSG00000084444.14	ENSG00000084444	FAM234B	321.664	-0.00179725	0.0167258	-0.311478	0.211275	-1.47428	0.140407	0.884901	0.90966
ENSG00000111305.19	ENSG00000111305	GSG1	7.40654	-0.000138572	0.0166252	-0.299071	0.762208	-0.392375	0.694781	NA	1
ENSG00000134531.10	ENSG00000134531	EMP1	1298.86	-0.000857703	0.0166445	-0.401426	0.344943	-1.16375	0.244527	0.941479	0.963832
ENSG00000171681.13	ENSG00000171681	ATF7IP	2878.69	-0.0017281	0.0164536	-0.0472755	0.0855297	-0.552737	0.580443	0.975498	0.996416
ENSG00000290040.1	ENSG00000290040	NA	4.47729	-0.000232565	0.0166295	-1.58391	1.18092	-1.34125	0.17984	NA	1
ENSG00000121316.11	ENSG00000121316	PLBD1	555.931	0.00276866	0.0169098	0.392394	0.20395	1.92397	0.0543577	0.775695	0.832705
ENSG00000256751.7	ENSG00000256751	PLBD1-AS1	41.3101	9.30075e-05	0.0166045	0.0351838	0.310709	0.113237	0.909843	0.998332	1
ENSG00000261324.2	ENSG00000261324	NA	52.1731	0.00166029	0.0167298	0.664485	0.336129	1.97687	0.0480562	0.756166	1
ENSG00000197837.4	ENSG00000197837	H4C16	26.6959	-0.000810049	0.0166448	-0.500714	0.409975	-1.22133	0.221962	NA	1
ENSG00000289909.2	ENSG00000289909	NA	9.89269	0.000939342	0.0166582	0.889979	0.509273	1.74755	0.080542	NA	1
ENSG00000246705.5	ENSG00000246705	H2AJ	250.93	-0.00227213	0.0167666	-0.153472	0.156893	-0.978197	0.327977	0.954067	0.97019
ENSG00000084463.8	ENSG00000084463	WBP11	2413.89	-0.00135942	0.0162473	-0.0243252	0.0692138	-0.35145	0.725251	0.986657	1
ENSG00000182993.5	ENSG00000182993	C12orf60	18.84	5.75842e-05	0.0166164	-0.0434094	0.439428	-0.0987862	0.921308	NA	1
ENSG00000139055.7	ENSG00000139055	ERP27	48.825	0.000743844	0.016632	0.305479	0.340847	0.896236	0.370127	0.954067	1
ENSG00000111348.9	ENSG00000111348	ARHGDIB	11364.1	0.00431485	0.0172389	0.172628	0.106863	1.61542	0.106221	0.856898	0.90966
ENSG00000139053.3	ENSG00000139053	PDE6H	9.73872	0.000368628	0.0166307	0.931304	0.86285	1.07933	0.280438	NA	1
ENSG00000134533.6	ENSG00000134533	RERG	0	NA	NA	NA	NA	NA	NA	NA	NA
ENSG00000151490.15	ENSG00000151490	PTPRO	1649.01	0.00549026	0.0177159	0.183544	0.0983259	1.86669	0.0619453	0.802207	0.80831
ENSG00000151491.14	ENSG00000151491	EPS8	1425.82	2.54721e-05	0.0162616	0.00221529	0.0778923	0.0284405	0.977311	0.998695	1
ENSG00000310163.1	ENSG00000310163	NA	5.27408	-0.000251909	0.0166285	-0.6876	0.919209	-0.748034	0.45444	NA	1
ENSG00000023734.11	ENSG00000023734	STRAP	1815.91	0.00317042	0.0167589	0.0885529	0.0873077	1.01426	0.310458	0.954067	0.973712
ENSG00000023697.13	ENSG00000023697	DERA	395.018	-0.00587344	0.0179653	-0.162656	0.103333	-1.5741	0.115465	0.868361	0.881978
ENSG00000008394.13	ENSG00000008394	MGST1	2010.47	0.00211156	0.0165706	0.0712462	0.0958732	0.74313	0.457403	0.972137	0.991487
ENSG00000256238.1	ENSG00000256238	SUPT16HP1	2.8993	4.74498e-05	0.0166267	0.270222	1.2266	0.2203	0.825637	NA	1
ENSG00000048540.16	ENSG00000048540	LMO3	14.233	-0.000431074	0.0166303	-0.560988	0.584018	-0.960566	0.336771	NA	1
ENSG00000052126.17	ENSG00000052126	PLEKHA5	118.979	-0.00127364	0.01665	-0.100905	0.209868	-0.480801	0.630658	0.979316	1
ENSG00000139154.16	ENSG00000139154	AEBP2	551.119	0.00203383	0.0165145	0.0524028	0.0881583	0.594417	0.552233	0.975041	0.993865
ENSG00000255910.3	ENSG00000255910	NA	4.68947	0.000377792	0.0166316	1.12905	0.956174	1.1808	0.237681	NA	1
ENSG00000172572.7	ENSG00000172572	PDE3A	15.4054	-7.61308e-05	0.0166207	-0.0802428	0.542994	-0.147779	0.882518	NA	1
ENSG00000256663.1	ENSG00000256663	NA	28.0659	-0.000579876	0.01663	-0.352948	0.40581	-0.869736	0.384445	NA	1
ENSG00000121350.16	ENSG00000121350	PYROXD1	630.632	0.00209318	0.016675	0.122283	0.126757	0.964707	0.334692	0.954067	0.986397
ENSG00000004700.16	ENSG00000004700	RECQL	2744.01	0.00318477	0.0166886	0.072223	0.0784118	0.921073	0.357012	0.954067	0.973522
ENSG00000111711.10	ENSG00000111711	GOLT1B	2284.19	0.00193791	0.0166191	0.094607	0.115979	0.815729	0.414655	0.963249	0.981543
ENSG00000134548.11	ENSG00000134548	SPX	3.50112	-6.41704e-05	0.0166263	-0.26768	1.03007	-0.259867	0.794967	NA	1
ENSG00000111716.14	ENSG00000111716	LDHB	3811.86	-0.00013561	0.0162945	-0.00412532	0.0816585	-0.0505192	0.959709	0.998332	1
ENSG00000069431.14	ENSG00000069431	ABCC9	5.44137	-0.000220555	0.016627	-0.555596	0.825963	-0.672664	0.501161	NA	1
ENSG00000111726.13	ENSG00000111726	CMAS	2127.78	0.00546023	0.0175092	0.119213	0.075879	1.57109	0.116162	0.868361	0.910562
ENSG00000111728.11	ENSG00000111728	ST8SIA1	41.1529	0.0024286	0.0168676	0.822775	0.316909	2.59625	0.0094247	0.601879	1
ENSG00000250166.5	ENSG00000250166	NA	4.8325	9.8958e-05	0.0166259	0.313404	0.930372	0.336859	0.736224	NA	1
ENSG00000111731.13	ENSG00000111731	C2CD5	2232.81	0.0015195	0.0164944	0.0548975	0.0990369	0.554313	0.579364	0.975498	0.996416
ENSG00000256973.1	ENSG00000256973	NA	23.9217	-4.33347e-05	0.0166136	-0.0261216	0.398462	-0.0655559	0.947731	NA	1
ENSG00000139163.16	ENSG00000139163	ETNK1	5782.34	0.00260942	0.0166383	0.0778053	0.0902151	0.862442	0.388444	0.957306	0.974414
ENSG00000256995.9	ENSG00000256995	LINC02955	3.09823	6.85746e-06	0.0166265	0.0322706	1.15183	0.0280168	0.977649	NA	1
ENSG00000134532.20	ENSG00000134532	SOX5	305.78	-0.000653357	0.0164898	-0.0381042	0.119708	-0.318311	0.750249	0.988791	1
ENSG00000296448.1	ENSG00000296448	NA	4.15398	0.000111529	0.0166273	0.552321	1.2432	0.444272	0.656846	NA	1
ENSG00000305401.1	ENSG00000305401	NA	10.3066	8.90511e-05	0.0166236	0.153287	0.675472	0.226933	0.820476	NA	1
ENSG00000197503.5	ENSG00000197503	LINC00477	229.049	0.00122248	0.0166274	0.189325	0.187636	1.009	0.312975	0.954067	0.97019
ENSG00000256852.1	ENSG00000256852	NA	12.7641	-0.000112219	0.0166214	-0.133372	0.55999	-0.238167	0.811751	NA	1
ENSG00000296761.1	ENSG00000296761	NA	0	NA	NA	NA	NA	NA	NA	NA	NA
ENSG00000255745.3	ENSG00000255745	LOC124902897	0.327597	-1.89469e-05	0.0166281	-0.69889	3.87519	-0.18035	0.856878	NA	1
ENSG00000060982.15	ENSG00000060982	BCAT1	3581.9	-0.000573406	0.0165173	-0.0374617	0.13383	-0.279921	0.779538	0.992121	1
ENSG00000256482.1	ENSG00000256482	NA	3.82309	-0.000110765	0.0166281	-1.21244	1.59643	-0.759467	0.447573	NA	1
ENSG00000255921.2	ENSG00000255921	NA	36.5383	0.00109927	0.0166629	0.522131	0.357736	1.45954	0.144416	0.887015	0.993713
ENSG00000118308.16	ENSG00000118308	IRAG2	706.112	-0.00271744	0.0167945	-0.140461	0.117598	-1.19442	0.232315	0.936957	0.955601
ENSG00000205707.11	ENSG00000205707	ETFRF1	567.176	-0.00029459	0.0164581	-0.0133358	0.113904	-0.11708	0.906797	0.998332	1
ENSG00000133703.14	ENSG00000133703	KRAS	2780.69	0.00357456	0.0168294	0.0873521	0.0815052	1.07174	0.283838	0.954067	0.97019
ENSG00000274987.1	ENSG00000274987	NA	4.51047	0.000265342	0.0166283	0.774613	0.880217	0.880025	0.378846	NA	1
ENSG00000278743.3	ENSG00000278743	NA	3.82276	0.000532219	0.0166383	1.87936	1.00861	1.86331	0.0624185	NA	0.950468
ENSG00000289928.2	ENSG00000289928	NA	0.855199	5.74903e-05	0.0166279	1.03898	2.4275	0.428005	0.668647	NA	1
ENSG00000246695.10	ENSG00000246695	RASSF8-AS1	232.566	0.000165957	0.0165329	0.0139304	0.153917	0.0905061	0.927885	0.998332	1
ENSG00000123094.16	ENSG00000123094	RASSF8	1029.85	0.00106602	0.0165555	0.0788472	0.137894	0.571797	0.567459	0.975234	1
ENSG00000123095.6	ENSG00000123095	BHLHE41	647.476	0.00323886	0.0169861	0.253123	0.149725	1.69059	0.0909159	0.834708	0.880513
ENSG00000123096.12	ENSG00000123096	SSPN	149.357	0.000397639	0.0165818	0.0531113	0.207847	0.25553	0.798314	0.993925	1
ENSG00000256894.1	ENSG00000256894	NA	18.5944	0.000513911	0.0166286	0.388061	0.460123	0.843385	0.399013	NA	1
ENSG00000255750.7	ENSG00000255750	SSPN-AS1	1.25629	0.000321541	0.016632	3.68518	1.93234	1.90711	0.0565062	NA	0.955601
ENSG00000278095.1	ENSG00000278095	NA	2.46732	1.06882e-05	0.0166269	0.0623956	1.34488	0.0463949	0.962996	NA	1
ENSG00000123104.12	ENSG00000123104	ITPR2	2384.14	0.00396413	0.0171975	0.256777	0.136878	1.87595	0.0606615	0.800619	0.812041
ENSG00000064102.15	ENSG00000064102	INTS13	1296.44	-0.00497726	0.0173278	-0.093901	0.077238	-1.21574	0.224086	0.932632	0.953256
ENSG00000111790.14	ENSG00000111790	FGFR1OP2	1858.72	-0.00188559	0.0163694	-0.0408053	0.0733818	-0.556069	0.578164	0.975498	1
ENSG00000064115.11	ENSG00000064115	TM7SF3	5038	-0.000753374	0.0161005	-0.0119333	0.0628692	-0.189812	0.849456	0.997135	1
ENSG00000247903.1	ENSG00000247903	NA	6.66286	-0.00049912	0.016635	-0.945103	0.719242	-1.31403	0.188837	NA	1
ENSG00000152944.9	ENSG00000152944	MED21	1154.57	0.0019698	0.0165467	0.0642146	0.0958301	0.670089	0.502801	0.973788	1
ENSG00000275764.1	ENSG00000275764	NA	262.889	-0.00108277	0.0165691	-0.0832962	0.142164	-0.585917	0.557931	0.975041	0.993865
ENSG00000256625.1	ENSG00000256625	LOC124902904	24.2196	3.19394e-05	0.0166114	0.0156266	0.375436	0.0416225	0.9668	NA	1
ENSG00000211455.8	ENSG00000211455	STK38L	4306.48	-0.000175098	0.0165072	-0.0120718	0.135973	-0.088781	0.929256	0.998332	1
ENSG00000304890.1	ENSG00000304890	NA	0.693376	9.17363e-05	0.0166282	2.04007	2.40604	0.847896	0.396496	NA	1
ENSG00000029153.15	ENSG00000029153	BMAL2	1086.25	-0.00212965	0.0167139	-0.154221	0.137578	-1.12097	0.2623	0.950215	0.966008
ENSG00000288971.1	ENSG00000288971	NA	6.79863	-0.000753331	0.0166513	-2.21159	0.993768	-2.22546	0.0260505	NA	0.865764
ENSG00000165935.10	ENSG00000165935	SMCO2	2.49896	-0.000188323	0.0166285	-1.32872	1.4238	-0.93322	0.350706	NA	1
ENSG00000290042.1	ENSG00000290042	NA	0.0589916	-1.12701e-05	0.0166281	-0.698862	4.99748	-0.139843	0.888784	NA	1
ENSG00000110841.14	ENSG00000110841	PPFIBP1	2709.09	-0.000981614	0.0166115	-0.134811	0.191457	-0.704134	0.481349	0.973015	0.997457
ENSG00000174236.4	ENSG00000174236	REP15	10.4486	-0.000499431	0.0166343	-0.845437	0.64204	-1.3168	0.187907	NA	1
ENSG00000276261.1	ENSG00000276261	NA	3.9578	-0.000451378	0.0166359	-2.82713	1.38436	-2.0422	0.041132	NA	1
ENSG00000061794.13	ENSG00000061794	MRPS35	1820.11	0.00244785	0.0165991	0.076331	0.089484	0.853013	0.393652	0.957778	0.977167
ENSG00000087448.11	ENSG00000087448	KLHL42	3689.47	-0.00390077	0.0169721	-0.105362	0.0835185	-1.26154	0.207114	0.924632	0.964614
ENSG00000087494.16	ENSG00000087494	PTHLH	3.13604	-0.000114078	0.0166267	-0.388773	1.05939	-0.366978	0.713635	NA	1
ENSG00000123106.11	ENSG00000123106	CCDC91	976.73	0.00120715	0.016523	0.0604304	0.116843	0.517192	0.605022	0.975498	0.998537
ENSG00000247934.4	ENSG00000247934	NA	94.7091	0.00037511	0.0165848	0.119716	0.215662	0.55511	0.578819	0.975498	0.996416
ENSG00000278733.1	ENSG00000278733	NA	6.16592	-0.00028287	0.0166278	-0.635626	0.756772	-0.839917	0.400955	NA	1
ENSG00000273989.1	ENSG00000273989	NA	4.97864	-0.000128802	0.016628	-1.12673	1.43758	-0.783769	0.433176	NA	1
ENSG00000301284.1	ENSG00000301284	NA	35.9403	1.82393e-05	0.0166122	0.0659396	0.381126	0.173013	0.862642	0.998283	1
ENSG00000257258.2	ENSG00000257258	NA	72.3654	-0.00110436	0.0166579	-0.351824	0.293107	-1.20033	0.230013	0.936381	1
ENSG00000064763.12	ENSG00000064763	FAR2	1716.09	-0.00410847	0.0173069	-0.384557	0.156867	-2.45148	0.0142271	0.643578	0.66293
ENSG00000275278.1	ENSG00000275278	NA	21.3017	-0.00014384	0.0166153	-0.078894	0.40539	-0.194612	0.845696	NA	1
ENSG00000257176.4	ENSG00000257176	FAR2-AS1	73.1969	0.000380659	0.0165877	0.0346714	0.221483	0.156542	0.875606	0.998283	1
ENSG00000274315.1	ENSG00000274315	NA	15.8509	0.000296006	0.0166208	0.246584	0.458189	0.538172	0.590458	NA	1
ENSG00000273680.1	ENSG00000273680	NA	33.2926	0.00123477	0.0166695	0.391604	0.296474	1.32087	0.186544	0.91446	1
ENSG00000087502.19	ENSG00000087502	ERGIC2	3187.7	0.000821252	0.016464	0.0336241	0.10852	0.309841	0.756682	0.98912	1
ENSG00000257599.6	ENSG00000257599	NA	2.87155	-0.000157888	0.0166272	-0.645741	1.04321	-0.618997	0.535918	NA	1
ENSG00000187950.9	ENSG00000187950	OVCH1	132.015	0.000613939	0.0165801	0.076561	0.189045	0.404988	0.685486	0.982469	1
ENSG00000133687.16	ENSG00000133687	TMTC1	7883.3	-0.000263094	0.0165643	-0.0329593	0.183863	-0.17926	0.857733	0.997697	1
ENSG00000242986.2	ENSG00000242986	RPL21P99	2.38554	1.53633e-06	0.0166274	-0.0135976	1.5482	-0.00878289	0.992992	NA	1
ENSG00000305590.1	ENSG00000305590	NA	2.31243	0.000157747	0.0166276	0.837106	1.22704	0.682214	0.495103	NA	1
ENSG00000257932.2	ENSG00000257932	NA	209.398	0.000419087	0.0166215	0.250442	0.413803	0.605221	0.545032	0.975041	0.993752
ENSG00000305296.1	ENSG00000305296	NA	9.33606	-0.000431697	0.0166303	-0.555639	0.59507	-0.933737	0.350439	NA	1
ENSG00000133704.10	ENSG00000133704	IPO8	3289.27	-0.00221061	0.016443	-0.0468362	0.0749178	-0.625168	0.531861	0.973788	1
ENSG00000285870.2	ENSG00000285870	NA	5.70951	-0.000191578	0.0166262	-0.538585	0.777524	-0.692693	0.488502	NA	1
ENSG00000110888.19	ENSG00000110888	CAPRIN2	864.792	0.00102115	0.0165052	0.0492151	0.116636	0.421955	0.673058	0.982469	1
ENSG00000285517.3	ENSG00000285517	LOC645485	232.931	-0.000473743	0.0166245	-0.275278	0.389489	-0.706767	0.479711	0.973015	0.991761
ENSG00000290531.1	ENSG00000290531	NA	11.8124	-0.000472777	0.0166338	-0.848966	0.691986	-1.22685	0.219877	NA	1
ENSG00000245614.6	ENSG00000245614	DDX11-AS1	58.478	-0.00144333	0.0166878	-0.343032	0.256464	-1.33754	0.181045	0.910593	1
ENSG00000013573.17	ENSG00000013573	DDX11	1847.38	-0.00200997	0.016703	-0.148828	0.144515	-1.02985	0.303082	0.954067	0.97019
ENSG00000291250.2	ENSG00000291250	NA	1.22826	0.00022142	0.0166292	1.82559	1.59975	1.14117	0.253799	NA	1
ENSG00000177359.23	ENSG00000177359	OVOS2P	1.05581	0.000190209	0.0166287	1.65784	1.61614	1.0258	0.304984	NA	1
ENSG00000139146.14	ENSG00000139146	SINHCAF	2203.74	-0.000660767	0.0163861	-0.0214877	0.0925798	-0.232099	0.816461	0.994816	1
ENSG00000177340.5	ENSG00000177340	FLJ13224	19.6633	0.000267107	0.0166191	0.182612	0.436918	0.417955	0.67598	NA	1
ENSG00000170456.16	ENSG00000170456	DENND5B	365.199	-0.00303421	0.0169353	-0.237588	0.14497	-1.63888	0.101237	0.855105	0.879276
ENSG00000139160.13	ENSG00000139160	ETFBKMT	95.675	-0.00153834	0.0166745	-0.213443	0.194586	-1.09691	0.272683	0.952582	0.968893
ENSG00000151743.11	ENSG00000151743	AMN1	286.123	0.00417267	0.0172687	0.256217	0.132588	1.93243	0.0533068	0.770734	0.820012
ENSG00000276900.1	ENSG00000276900	AMN1-AS1	194.846	-0.000494587	0.0165365	-0.0387659	0.148703	-0.260694	0.794329	0.993925	1
ENSG00000300510.1	ENSG00000300510	NA	20.3475	-0.00104325	0.0166669	-0.827831	0.456981	-1.81152	0.0700602	NA	1
ENSG00000255760.5	ENSG00000255760	LINC02422	77.0495	0.000944826	0.0166238	0.180772	0.230879	0.78297	0.433645	0.967656	1
ENSG00000174718.12	ENSG00000174718	RESF1	9837.76	0.00279619	0.0167352	0.101464	0.100127	1.01335	0.310891	0.954067	0.97019
ENSG00000276136.1	ENSG00000276136	NA	17.1837	2.56678e-06	0.0166158	-0.0109103	0.432997	-0.0251973	0.979898	NA	1
ENSG00000151746.15	ENSG00000151746	BICD1	663.198	-0.000665562	0.0165683	-0.0934172	0.167157	-0.558859	0.576258	0.975498	1
ENSG00000277342.1	ENSG00000277342	NA	17.3139	-0.000270015	0.0166248	-0.334035	0.569414	-0.586629	0.557453	NA	1
ENSG00000274964.1	ENSG00000274964	NA	38.6336	-0.000549015	0.0166244	-0.261983	0.362662	-0.722389	0.470055	0.973015	1
ENSG00000276115.1	ENSG00000276115	NA	8.91481	3.31535e-05	0.0166238	0.0958074	0.735755	0.130216	0.896395	NA	1
ENSG00000139132.16	ENSG00000139132	FGD4	1582.7	0.268558	0.172475	0.389691	0.130597	2.98391	0.00284591	0.45313	0.462634
ENSG00000087470.21	ENSG00000087470	DNM1L	4487.77	0.00918494	0.0199701	0.108488	0.0723684	1.4991	0.133848	0.8806	0.904305
ENSG00000276148.1	ENSG00000276148	NA	8.68794	-0.000912276	0.0166617	-1.81564	0.744756	-2.43789	0.0147731	NA	0.771264
ENSG00000257511.1	ENSG00000257511	LOC100420981	26.2021	-0.000392791	0.0166213	-0.232044	0.402082	-0.577105	0.563868	NA	1
ENSG00000139131.13	ENSG00000139131	YARS2	554.953	-0.000907055	0.0164505	-0.0418021	0.102355	-0.408403	0.682978	0.982469	1
ENSG00000274105.1	ENSG00000274105	NA	14.9563	-0.000279512	0.0166217	-0.235335	0.479833	-0.490453	0.623814	NA	1
ENSG00000275854.1	ENSG00000275854	NA	21.646	-0.000466656	0.0166246	-0.290927	0.406073	-0.71644	0.47372	NA	1
ENSG00000057294.19	ENSG00000057294	PKP2	17.8123	2.05924e-05	0.016615	-0.000397448	0.417595	-0.000951755	0.999241	NA	1
ENSG00000110975.8	ENSG00000110975	SYT10	2.81685	-5.17323e-05	0.0166264	-0.187843	1.10173	-0.170498	0.864618	NA	1
ENSG00000139133.7	ENSG00000139133	ALG10	656.471	-0.00330405	0.0169778	-0.195151	0.127085	-1.53559	0.124638	0.877026	0.900594
ENSG00000256538.3	ENSG00000256538	NA	18.7113	0.000338899	0.0166235	0.349479	0.500394	0.698406	0.484923	NA	1
ENSG00000255652.6	ENSG00000255652	LINC02963	5.7198	-0.000256007	0.0166299	-1.61086	1.2058	-1.33593	0.181572	NA	1
ENSG00000175548.9	ENSG00000175548	ALG10B	645.958	0.000144431	0.0164932	0.00884095	0.129184	0.0684371	0.945438	0.998332	1
ENSG00000139117.14	ENSG00000139117	CPNE8	1956.25	-0.000211805	0.0164166	-0.00838467	0.102639	-0.0816911	0.934892	0.998332	1
ENSG00000257718.2	ENSG00000257718	NA	34.0002	-0.00127417	0.016684	-0.609194	0.360963	-1.68769	0.0914709	0.838493	0.973712
ENSG00000257237.1	ENSG00000257237	NA	4.47771	-0.000243399	0.0166295	-1.28712	1.14843	-1.12077	0.262388	NA	1
ENSG00000139116.19	ENSG00000139116	KIF21A	593.85	-0.00259189	0.0168198	-0.196773	0.142388	-1.38195	0.166987	0.899478	0.948404
ENSG00000173208.4	ENSG00000173208	ABCD2	40.6067	-0.000340715	0.0166103	-0.117225	0.313608	-0.373795	0.708557	0.983645	1
ENSG00000151229.13	ENSG00000151229	SLC2A13	1298.86	0.00207668	0.016631	0.0945942	0.111894	0.845391	0.397892	0.958783	0.993713
ENSG00000260943.2	ENSG00000260943	NA	2.96726	-3.33112e-05	0.0166264	-0.134739	1.12184	-0.120106	0.9044	NA	1
ENSG00000225342.3	ENSG00000225342	LINC01779	17.9908	-4.68835e-05	0.0166182	-0.0359063	0.475449	-0.0755207	0.9398	NA	1
ENSG00000188906.17	ENSG00000188906	LRRK2	587.384	0.00422502	0.0172586	0.221378	0.121866	1.81656	0.069284	0.815302	0.826588
ENSG00000205592.16	ENSG00000205592	MUC19	9.80513	0.0010164	0.0166659	1.02812	0.542765	1.89422	0.0581956	NA	1
ENSG00000018236.15	ENSG00000018236	CNTN1	9.85928	-7.56715e-05	0.0166213	-0.0944537	0.566402	-0.166761	0.867558	NA	1
ENSG00000165966.16	ENSG00000165966	PDZRN4	0.715393	8.04554e-05	0.0166279	1.26365	2.13143	0.592863	0.553273	NA	1
ENSG00000286591.2	ENSG00000286591	NA	9.62295	-0.000191635	0.0166246	-0.304675	0.645913	-0.471696	0.637144	NA	1
ENSG00000151233.11	ENSG00000151233	GXYLT1	1140.12	-0.00313667	0.016912	-0.181166	0.119751	-1.51286	0.130316	0.878877	0.902062
ENSG00000015153.15	ENSG00000015153	YAF2	379.882	-0.00141062	0.0165713	-0.0833508	0.124417	-0.669929	0.502903	0.973788	0.993713
ENSG00000134283.18	ENSG00000134283	PPHLN1	1340.24	0.00405447	0.0170248	0.107133	0.0858913	1.24731	0.212285	0.924852	0.948404
ENSG00000139168.9	ENSG00000139168	ZCRB1	1298.04	0.00449195	0.0171112	0.0989575	0.0775809	1.27554	0.202118	0.922804	0.937943
ENSG00000274943.1	ENSG00000274943	NA	4.00771	0.000119992	0.016627	0.585954	1.06146	0.552026	0.580931	NA	1
ENSG00000139174.12	ENSG00000139174	PRICKLE1	360.52	0.00121782	0.0166292	0.166504	0.191826	0.867994	0.385398	0.954554	0.977167
ENSG00000257225.1	ENSG00000257225	NA	7.36858	-0.000904536	0.0166615	-2.19282	0.857513	-2.55719	0.0105523	NA	0.738057
ENSG00000129317.15	ENSG00000129317	PUS7L	1460.82	0.000181368	0.0164264	0.00998962	0.105572	0.0946236	0.924614	0.998332	1
ENSG00000198001.16	ENSG00000198001	IRAK4	1346.43	0.00120819	0.0164486	0.0419236	0.0968732	0.432767	0.665184	0.981719	1
ENSG00000151239.14	ENSG00000151239	TWF1	1395.35	0.00249416	0.0167348	0.117388	0.118805	0.988067	0.32312	0.954067	0.981543
ENSG00000139173.10	ENSG00000139173	TMEM117	159.911	-0.000310964	0.0165655	-0.0417761	0.183887	-0.227183	0.820281	0.995443	1
ENSG00000184613.11	ENSG00000184613	NELL2	59.7209	-0.00032574	0.0165957	-0.0732093	0.24714	-0.296226	0.767058	0.98994	1
ENSG00000293316.2	ENSG00000293316	PLEKHA8P1	124.782	-0.000815727	0.0165853	-0.0985482	0.175714	-0.560844	0.574904	0.975498	0.996416
ENSG00000134297.9	ENSG00000134297	NA	13.793	-0.000664871	0.016643	-1.00914	0.641328	-1.57352	0.115598	NA	0.981445
ENSG00000177119.17	ENSG00000177119	ANO6	10049.9	0.000369438	0.016227	0.00764312	0.0738755	0.10346	0.917598	0.998332	1
ENSG00000278351.1	ENSG00000278351	NA	1.70576	-1.56009e-06	0.0166277	-0.0647283	1.94841	-0.0332211	0.973498	NA	1
ENSG00000273015.3	ENSG00000273015	NA	335.096	-0.00214144	0.016756	-0.228124	0.167935	-1.35841	0.174334	0.906574	0.955331
ENSG00000289229.1	ENSG00000289229	NA	3.75317	-0.000157114	0.0166279	-0.796436	1.26358	-0.630299	0.528499	NA	1
ENSG00000189079.18	ENSG00000189079	ARID2	2173.93	0.00239194	0.0166119	0.0766618	0.0935095	0.819828	0.412314	0.96319	0.981543
ENSG00000265093.2	ENSG00000265093	RN7SL246P	4.27742	9.04286e-05	0.0166268	0.466273	1.23507	0.377528	0.705781	NA	1
ENSG00000139218.18	ENSG00000139218	SCAF11	14393.3	0.00208495	0.0163684	0.0399414	0.0712567	0.560529	0.575119	0.975498	0.996416
ENSG00000289046.2	ENSG00000289046	NA	51.5091	0.00033163	0.0165999	0.0838063	0.264523	0.31682	0.75138	0.98885	1
ENSG00000111371.16	ENSG00000111371	SLC38A1	9860.53	-0.00291433	0.0169006	-0.220612	0.1417	-1.55689	0.119497	0.871424	0.889239
ENSG00000134294.14	ENSG00000134294	SLC38A2	9438.08	0.00159282	0.0164829	0.0528199	0.0948025	0.557157	0.57742	0.975498	1
ENSG00000257261.8	ENSG00000257261	SLC38A4-AS1	249.052	0.00151907	0.0166306	0.130567	0.153208	0.852221	0.394091	0.957778	0.978666
ENSG00000275481.1	ENSG00000275481	NA	56.0674	-0.000601309	0.0166243	-0.238231	0.332054	-0.717447	0.473098	0.973015	1
ENSG00000278896.1	ENSG00000278896	NA	14.1123	-6.31953e-05	0.016625	-0.161161	0.848348	-0.18997	0.849333	NA	1
ENSG00000298716.1	ENSG00000298716	NA	5.78423	0.000159865	0.0166264	0.231878	0.912952	0.253987	0.799506	NA	1
ENSG00000139211.7	ENSG00000139211	AMIGO2	285.491	-0.00289466	0.0169169	-0.264026	0.159066	-1.65985	0.0969442	0.850504	0.87769
ENSG00000179715.13	ENSG00000179715	PCED1B	301.971	-0.000268212	0.0165477	-0.0265761	0.164682	-0.161379	0.871795	0.998283	1
ENSG00000247774.10	ENSG00000247774	PCED1B-AS1	680.077	0.00325699	0.0169499	0.180948	0.126971	1.42512	0.154123	0.895175	0.937943
ENSG00000257924.2	ENSG00000257924	NA	0.0547546	-1.00225e-05	0.0166281	-0.698862	4.99748	-0.139843	0.888784	NA	1
ENSG00000005175.10	ENSG00000005175	RPAP3	3172.18	-1.16084e-05	0.0163036	-0.00893555	0.0828735	-0.107822	0.914137	0.998332	1
ENSG00000276390.1	ENSG00000276390	NA	16.8488	0.000645721	0.0166382	0.770113	0.549943	1.40035	0.161408	NA	1
ENSG00000257433.9	ENSG00000257433	NA	101.39	-0.00147482	0.0166581	-0.220092	0.183213	-1.20129	0.229638	0.936381	0.955601
ENSG00000079337.16	ENSG00000079337	RAPGEF3	41.949	0.000583437	0.0166152	0.176683	0.289075	0.611201	0.541067	0.97471	1
ENSG00000211584.14	ENSG00000211584	SLC48A1	998.901	0.000207488	0.0163803	0.0195013	0.0951403	0.204975	0.837592	0.995992	1
ENSG00000061273.18	ENSG00000061273	HDAC7	1126.87	0.00189272	0.0165949	0.0779376	0.110376	0.706107	0.480122	0.973015	0.991761
ENSG00000268069.2	ENSG00000268069	NA	8.18899	-0.000136764	0.0166249	-0.323203	0.735464	-0.439455	0.660332	NA	1
ENSG00000111424.12	ENSG00000111424	VDR	775.736	0.0017314	0.0165923	0.101453	0.118075	0.859225	0.390216	0.957778	0.993713
ENSG00000134291.12	ENSG00000134291	TMEM106C	1962.02	-0.00262537	0.0168718	-0.318559	0.178127	-1.78838	0.0737146	0.816715	0.862579
ENSG00000079387.15	ENSG00000079387	SENP1	842.533	-0.00535318	0.0176556	-0.176188	0.0951366	-1.85195	0.0640326	0.808085	0.816368
ENSG00000152556.17	ENSG00000152556	PFKM	140.902	0.00127542	0.0166305	0.132109	0.182177	0.725169	0.468348	0.973015	0.991487
ENSG00000177981.11	ENSG00000177981	ASB8	596.543	-4.69292e-05	0.0164246	-0.00198944	0.105222	-0.018907	0.984915	0.999413	1
ENSG00000269514.4	ENSG00000269514	NA	47.8667	-0.000666646	0.0166302	-0.296786	0.348381	-0.8519	0.39427	0.957778	1
ENSG00000167528.13	ENSG00000167528	ZNF641	659.657	0.00289472	0.0168521	0.166121	0.127589	1.302	0.192915	0.919873	0.93624
ENSG00000139620.13	ENSG00000139620	KANSL2	407.109	-0.00281253	0.0167601	-0.108941	0.102252	-1.06542	0.286686	0.954067	0.97019
ENSG00000129315.12	ENSG00000129315	CCNT1	1816.7	-0.00205484	0.0165108	-0.0573353	0.0859967	-0.666715	0.504954	0.973788	1
ENSG00000174233.12	ENSG00000174233	ADCY6	605.177	0.00258727	0.0167979	0.172694	0.136772	1.26263	0.20672	0.924632	0.944789
ENSG00000167535.8	ENSG00000167535	CACNB3	53.9465	-0.000126594	0.0166027	-0.0145441	0.292827	-0.0496679	0.960387	0.998332	1
ENSG00000174243.11	ENSG00000174243	DDX23	2142.01	-0.00199548	0.0164506	-0.0492272	0.0796094	-0.61836	0.536338	0.973788	0.993752
ENSG00000172602.11	ENSG00000172602	RND1	2.60203	0.000107846	0.0166272	0.641938	1.23836	0.518377	0.604195	NA	1
ENSG00000134285.11	ENSG00000134285	FKBP11	137.558	0.00209816	0.0167414	0.214083	0.168762	1.26855	0.2046	0.923492	0.937943
ENSG00000134287.10	ENSG00000134287	ARF3	7379.29	-0.00489148	0.0168775	-0.0444894	0.0547047	-0.813265	0.416066	0.963464	0.993752
ENSG00000169884.14	ENSG00000169884	WNT10B	2.61776	0.000219189	0.0166281	0.884063	1.09174	0.809776	0.418069	NA	1
ENSG00000125084.13	ENSG00000125084	WNT1	0.621615	-6.98903e-05	0.0166282	-2.9312	2.92784	-1.00115	0.316755	NA	1
ENSG00000181929.13	ENSG00000181929	PRKAG1	117.57	0.00132848	0.0166312	0.137333	0.175745	0.781433	0.434548	0.967815	1
ENSG00000167548.18	ENSG00000167548	KMT2D	3682.63	0.000541807	0.0165733	0.0672865	0.185013	0.363685	0.716093	0.984331	1
ENSG00000167550.11	ENSG00000167550	RHEBL1	7.641	-0.000395146	0.0166306	-0.721968	0.710147	-1.01665	0.309322	NA	1
ENSG00000139636.16	ENSG00000139636	LMBR1L	356.792	2.32732e-05	0.0165017	0.0014566	0.134117	0.0108606	0.991335	0.999413	1
ENSG00000123416.15	ENSG00000123416	TUBA1B	26444	-0.000616968	0.016371	-0.0189863	0.090252	-0.21037	0.833379	0.995587	1
ENSG00000258017.4	ENSG00000258017	NA	86.567	9.00205e-05	0.0166147	0.0502956	0.396595	0.126819	0.899084	0.998283	1
ENSG00000167552.16	ENSG00000167552	TUBA1A	4756.99	0.00325606	0.0169323	0.168878	0.121086	1.3947	0.163107	0.898124	0.918192
ENSG00000167553.17	ENSG00000167553	TUBA1C	7002.28	0.00281545	0.0167137	0.0922775	0.0948984	0.972383	0.33086	0.954067	0.97019
ENSG00000258101.3	ENSG00000258101	NA	9.7231	-0.000214979	0.0166241	-0.289005	0.599717	-0.481902	0.629876	NA	1
ENSG00000258232.2	ENSG00000258232	NA	7.47613	0.000442742	0.0166335	1.10435	0.84357	1.30913	0.190489	NA	1
ENSG00000135451.13	ENSG00000135451	TROAP	584.737	0.000839477	0.0166106	0.15426	0.221465	0.696545	0.486087	0.973015	0.998309
ENSG00000178401.16	ENSG00000178401	DNAJC22	53.5283	0.0017794	0.0167279	0.359921	0.238495	1.50914	0.131264	0.878877	0.993752
ENSG00000123352.18	ENSG00000123352	SPATS2	169.446	-0.00177683	0.0166855	-0.178502	0.164046	-1.08812	0.27654	0.953884	0.97019
ENSG00000257954.1	ENSG00000257954	NA	3.27672	-0.000156407	0.0166274	-0.676444	1.07094	-0.631634	0.527626	NA	1
ENSG00000187778.14	ENSG00000187778	MCRS1	664.779	-0.000368728	0.0164639	-0.0181947	0.114916	-0.15833	0.874197	0.998283	1
ENSG00000110844.14	ENSG00000110844	PRPF40B	133.439	-0.00173223	0.0166936	-0.208042	0.180249	-1.15419	0.248421	0.94259	0.964614
ENSG00000135436.8	ENSG00000135436	FAM186B	7.94414	-0.000172917	0.0166247	-0.301946	0.685431	-0.44052	0.65956	NA	1
ENSG00000161791.14	ENSG00000161791	FMNL3	2599.44	-0.00209795	0.0167119	-0.153616	0.139717	-1.09948	0.271559	0.952582	0.97019
ENSG00000139644.13	ENSG00000139644	TMBIM6	17259.5	0.0069365	0.0175753	0.0566664	0.0480846	1.17847	0.238608	0.941479	0.97019
ENSG00000167566.17	ENSG00000167566	NCKAP5L	145.353	0.00257628	0.016881	0.501065	0.23856	2.10037	0.0356961	0.710333	0.731141
ENSG00000186666.6	ENSG00000186666	BCDIN3D	140.724	-0.00226646	0.0167783	-0.233888	0.168382	-1.38904	0.164821	0.898124	0.91916
ENSG00000135472.9	ENSG00000135472	FAIM2	8.85532	-0.000654248	0.0166428	-1.12865	0.68232	-1.65413	0.0981012	NA	1
ENSG00000161800.13	ENSG00000161800	RACGAP1	2048.49	0.00156227	0.0165026	0.0575103	0.099617	0.577314	0.563727	0.975041	1
ENSG00000110881.12	ENSG00000110881	ASIC1	665.689	-0.00266254	0.0167026	-0.108797	0.0972723	-1.11848	0.263363	0.950215	0.97019
ENSG00000066117.15	ENSG00000066117	SMARCD1	1287.85	-0.00118232	0.0162926	-0.0232909	0.0747908	-0.311414	0.755486	0.989041	1
ENSG00000167588.13	ENSG00000167588	GPD1	5.79226	-2.81874e-05	0.0166249	-0.0613553	0.834377	-0.0735343	0.941381	NA	1
ENSG00000178449.9	ENSG00000178449	COX14	297.926	-0.00295423	0.0168988	-0.205018	0.137134	-1.49501	0.134911	0.881238	0.907174
ENSG00000272368.2	ENSG00000272368	NA	6.70797	0.000230207	0.0166258	0.382566	0.71165	0.537576	0.59087	NA	1
ENSG00000139624.14	ENSG00000139624	CERS5	696.202	0.00382955	0.0169264	0.102628	0.0829571	1.23712	0.216043	0.928304	0.95103
ENSG00000050405.14	ENSG00000050405	LIMA1	1260.2	0.00487272	0.0175155	0.237189	0.11901	1.99301	0.0462606	0.748695	0.739817
ENSG00000257298.1	ENSG00000257298	NA	6.83699	0.000646097	0.0166417	1.11191	0.706906	1.57292	0.115737	NA	1
ENSG00000305156.1	ENSG00000305156	LOC107984505	6.13708	1.21726e-05	0.0166243	0.145844	0.790347	0.184531	0.853597	NA	1
ENSG00000161813.23	ENSG00000161813	LARP4	1821.09	0.00182952	0.0165257	0.0543561	0.0962278	0.564869	0.572163	0.975498	1
ENSG00000066084.13	ENSG00000066084	DIP2B	1323.28	-0.00187338	0.0165231	-0.072558	0.0927681	-0.782144	0.43413	0.967815	0.986418
ENSG00000123268.9	ENSG00000123268	ATF1	380.807	-0.00116683	0.0164986	-0.0516767	0.109014	-0.474039	0.635472	0.97934	1
ENSG00000185432.12	ENSG00000185432	TMT1A	1187.61	0.00147219	0.0166142	0.106784	0.146524	0.728783	0.466135	0.973015	0.991487
ENSG00000274156.1	ENSG00000274156	NA	3.397	0.000374404	0.016632	1.37532	1.01764	1.35147	0.176543	NA	1
ENSG00000274797.1	ENSG00000274797	NA	4.77376	7.61552e-05	0.0166263	0.316009	1.03779	0.3045	0.760747	NA	1
ENSG00000110911.17	ENSG00000110911	SLC11A2	2257.39	0.00617911	0.0181124	0.223816	0.103551	2.1614	0.0306644	0.706885	0.725894
ENSG00000272028.1	ENSG00000272028	RNU6-87P	0.869522	-4.42709e-05	0.0166279	-0.846531	2.46963	-0.342776	0.731767	NA	1
ENSG00000050426.16	ENSG00000050426	LETMD1	956.729	-0.00165	0.0165648	-0.0737442	0.110381	-0.668085	0.504079	0.973788	0.993713
ENSG00000110925.7	ENSG00000110925	CSRNP2	893.107	0.0053985	0.017574	0.136276	0.084512	1.6125	0.106853	0.858147	0.880446
ENSG00000135457.11	ENSG00000135457	TFCP2	1928.32	-8.07498e-07	0.0162593	0.0356098	0.0780205	0.456416	0.648091	0.980318	1
ENSG00000293248.1	ENSG00000293248	NA	7.3276	-0.000182841	0.0166243	-0.221214	0.648474	-0.341131	0.733005	NA	1
ENSG00000200953.1	ENSG00000200953	NA	5.82766	0.000328588	0.0166305	1.18879	1.01695	1.16898	0.24241	NA	1
ENSG00000296894.1	ENSG00000296894	NA	0.466575	5.90745e-06	0.0166278	0.076587	2.98329	0.025672	0.979519	NA	1
ENSG00000184271.18	ENSG00000184271	POU6F1	112.748	-0.00176246	0.0166882	-0.204517	0.169818	-1.20433	0.228461	0.936381	0.955601
ENSG00000278126.1	ENSG00000278126	NA	12.204	0.000490657	0.0166314	0.564479	0.569512	0.991161	0.321607	NA	1
ENSG00000183283.16	ENSG00000183283	DAZAP2	11897.7	0.00141261	0.0161847	0.0227839	0.0648275	0.351454	0.725247	0.986657	1
ENSG00000170545.17	ENSG00000170545	SMAGP	63.1494	-0.000880873	0.0166378	-0.261985	0.295317	-0.887135	0.375006	0.954067	1
ENSG00000110934.13	ENSG00000110934	BIN2	3099.13	0.00120231	0.016463	0.0445454	0.100152	0.44478	0.656479	0.981072	1
ENSG00000139629.16	ENSG00000139629	GALNT6	1445.61	0.000763996	0.0165652	0.0726537	0.16217	0.44801	0.654146	0.981072	1
ENSG00000050438.17	ENSG00000050438	SLC4A8	586.18	0.00272606	0.0168846	0.312685	0.182212	1.71605	0.0861532	0.82292	0.855595
ENSG00000196876.19	ENSG00000196876	SCN8A	23.2581	-2.60527e-05	0.0166105	-0.0294658	0.360318	-0.0817773	0.934824	NA	1
ENSG00000260473.3	ENSG00000260473	NA	15.952	0.000438526	0.0166311	0.568983	0.669438	0.849941	0.395358	NA	1
ENSG00000261586.2	ENSG00000261586	NA	2.95534	1.21547e-06	0.0166272	-0.0553647	1.6248	-0.0340748	0.972817	NA	1
ENSG00000261308.4	ENSG00000261308	FIGNL2	7.11681	0.000165396	0.0166234	0.251398	0.621655	0.404402	0.685917	NA	1
ENSG00000139567.14	ENSG00000139567	ACVRL1	514.277	0.00434036	0.0173465	0.292531	0.139944	2.09035	0.0365865	0.710333	0.731141
ENSG00000135503.13	ENSG00000135503	ACVR1B	773.713	-0.00148113	0.0165565	-0.0896416	0.115103	-0.778794	0.436101	0.968765	0.987603
ENSG00000206992.1	ENSG00000206992	RNU6-574P	1.60716	-7.2288e-05	0.0166278	-0.946821	1.89094	-0.500714	0.616572	NA	1
ENSG00000161835.11	ENSG00000161835	TAMALIN	15.6598	0.000150931	0.0166221	0.203935	0.576141	0.353967	0.723364	NA	1
ENSG00000123358.20	ENSG00000123358	NR4A1	12.8906	-0.000330196	0.016627	-0.455151	0.592641	-0.768005	0.442484	NA	1
ENSG00000306678.1	ENSG00000306678	NA	0.122395	-1.04249e-05	0.0166281	-0.698873	4.99748	-0.139845	0.888782	NA	1
ENSG00000123395.15	ENSG00000123395	ATG101	465.99	-0.00153298	0.0165885	-0.100597	0.124557	-0.807638	0.419299	0.964725	0.985838
ENSG00000258279.5	ENSG00000258279	LINC00592	5.47996	-1.40994e-05	0.0166263	-0.862067	1.05869	-0.81428	0.415485	NA	1
ENSG00000167767.14	ENSG00000167767	KRT80	25.2719	-0.000411444	0.0166211	-0.233312	0.390991	-0.59672	0.550694	NA	1
ENSG00000135480.17	ENSG00000135480	KRT7	11.1149	0.000829714	0.0166535	1.29007	0.680247	1.89648	0.0578971	NA	0.959515
ENSG00000185640.6	ENSG00000185640	KRT79	18.339	-0.000134967	0.0166242	-0.233538	0.679405	-0.343739	0.731042	NA	1
ENSG00000170421.13	ENSG00000170421	KRT8	27.7807	0.00205263	0.0167934	0.734502	0.322138	2.28009	0.0226026	NA	0.867618
ENSG00000063046.18	ENSG00000063046	EIF4B	15217.2	-0.00635713	0.0178848	-0.0976125	0.0676317	-1.44329	0.148938	0.887705	0.913772
ENSG00000257475.2	ENSG00000257475	NA	4.51994	0.000350577	0.0166307	1.05438	0.930895	1.13266	0.257358	NA	1
ENSG00000257337.10	ENSG00000257337	TNS2-AS1	101.531	-0.000971175	0.0166255	-0.209025	0.221969	-0.941683	0.346355	0.954067	0.97019
ENSG00000111077.18	ENSG00000111077	TNS2	233.867	-0.00130333	0.016632	-0.149628	0.175785	-0.8512	0.394658	0.957986	0.977167
ENSG00000167778.9	ENSG00000167778	SPRYD3	1550.36	0.00217448	0.016547	0.0644888	0.0895854	0.719859	0.471612	0.973015	0.998969
ENSG00000167779.9	ENSG00000167779	IGFBP6	61.8307	0.000701907	0.0166205	0.217259	0.279174	0.778222	0.436438	0.968813	1
ENSG00000167780.12	ENSG00000167780	SOAT2	8.0164	0.000916815	0.0166599	1.34709	0.656376	2.05232	0.0401387	NA	1
ENSG00000139631.20	ENSG00000139631	CSAD	425.894	-0.00057982	0.01657	-0.0658886	0.175115	-0.376258	0.706725	0.983645	1
ENSG00000296428.1	ENSG00000296428	NA	23.1786	-0.000258645	0.0166196	-0.220439	0.439893	-0.501119	0.616287	NA	1
ENSG00000139651.11	ENSG00000139651	ZNF740	1732.63	-0.0085257	0.0194755	-0.107388	0.0738625	-1.45388	0.145978	0.887015	0.914889
ENSG00000139626.16	ENSG00000139626	ITGB7	16935.2	-0.000826999	0.0165659	-0.0740499	0.155079	-0.477498	0.633008	0.97934	1
ENSG00000172819.17	ENSG00000172819	RARG	804.188	-0.00182906	0.0166955	-0.185144	0.162996	-1.13588	0.256007	0.946454	0.965568
ENSG00000182544.9	ENSG00000182544	SLC61A1	1081.38	0.0011453	0.016461	0.0190958	0.100558	0.189898	0.849389	0.997135	1
ENSG00000135476.12	ENSG00000135476	ESPL1	1256.25	-0.000723991	0.0165773	-0.0807997	0.173175	-0.466578	0.640802	0.980318	1
ENSG00000123349.15	ENSG00000123349	PFDN5	455.38	0.00132643	0.0165914	0.0980693	0.142962	0.685983	0.492724	0.973788	0.992289
ENSG00000288663.1	ENSG00000288663	NA	58.1896	-0.000188594	0.0165898	-0.0496827	0.239005	-0.207873	0.835328	0.995992	1
ENSG00000257605.5	ENSG00000257605	NA	72.2023	-0.00135031	0.0166726	-0.243351	0.245221	-0.992376	0.321014	0.954067	1
ENSG00000139637.14	ENSG00000139637	MYG1	53.8501	0.00115574	0.0166488	0.250393	0.245459	1.0201	0.30768	0.954067	1
ENSG00000094914.14	ENSG00000094914	AAAS	1058.19	0.000271603	0.016445	0.030079	0.110566	0.272044	0.785588	0.993689	1
ENSG00000170374.6	ENSG00000170374	SP7	7.25266	-0.000693687	0.0166466	-1.76181	0.80066	-2.20045	0.0277753	NA	1
ENSG00000303057.1	ENSG00000303057	NA	7.33027	4.10637e-05	0.0166252	0.113987	0.869045	0.131163	0.895646	NA	1
ENSG00000185591.10	ENSG00000185591	SP1	7859.05	-0.00160661	0.0161239	-0.0501956	0.0593005	-0.846462	0.397295	0.958783	0.977167
ENSG00000205352.11	ENSG00000205352	PRR13	2723.89	0.00461322	0.017249	0.134389	0.0878703	1.5294	0.126165	0.877026	0.917462
ENSG00000257379.1	ENSG00000257379	NA	11.707	-0.000125279	0.016623	-0.139531	0.614823	-0.226945	0.820467	NA	1
ENSG00000197111.16	ENSG00000197111	PCBP2	14546.9	-0.00405766	0.0167883	-0.0526725	0.0643792	-0.818161	0.413265	0.96319	0.993713
ENSG00000282977.1	ENSG00000282977	PCBP2-OT1	41.7192	0.00135758	0.0166957	0.796979	0.405245	1.96666	0.0492225	0.757445	1
ENSG00000139625.13	ENSG00000139625	MAP3K12	366.192	-0.00023182	0.0164939	-0.0127138	0.128651	-0.0988238	0.921278	0.998332	1
ENSG00000270175.2	ENSG00000270175	NA	23.571	3.57229e-05	0.0166168	-0.0098208	0.449165	-0.0218646	0.982556	NA	1
ENSG00000139546.12	ENSG00000139546	TARBP2	677.637	0.000494891	0.0164504	0.029376	0.109883	0.26734	0.789208	0.993925	1
ENSG00000139574.9	ENSG00000139574	NPFF	16.7787	4.82369e-06	0.0166165	0.0441159	0.445401	0.0990476	0.9211	NA	1
ENSG00000170653.19	ENSG00000170653	ATF7	2640.07	-0.00166982	0.0163344	-0.0346376	0.0731177	-0.473724	0.635697	0.979482	1
ENSG00000135390.21	ENSG00000135390	ATP5MC2	3875.24	-0.00702297	0.0185853	-0.130046	0.0912308	-1.42547	0.154022	0.895175	0.917462
ENSG00000012822.16	ENSG00000012822	CALCOCO1	1472.94	-0.000433898	0.0164364	-0.0182398	0.106012	-0.172053	0.863396	0.998283	1
ENSG00000180818.5	ENSG00000180818	HOXC10	19.4237	0.00028482	0.01662	0.194731	0.447136	0.435508	0.663194	NA	1
ENSG00000123415.16	ENSG00000123415	SMUG1	474.721	0.00138939	0.0165195	0.0644019	0.108965	0.591032	0.554499	0.975041	0.994116
ENSG00000094916.16	ENSG00000094916	CBX5	22474.8	-0.00301236	0.0168455	-0.134932	0.109424	-1.2331	0.217537	0.928304	0.97019
ENSG00000289154.2	ENSG00000289154	NA	54.5088	-1.74101e-05	0.016606	-0.00671845	0.320758	-0.0209455	0.983289	0.999196	1
ENSG00000135486.19	ENSG00000135486	HNRNPA1	24953.7	-0.00324868	0.0165436	-0.0517551	0.0644562	-0.80295	0.422003	0.965071	0.983833
ENSG00000123405.14	ENSG00000123405	NFE2	152.985	0.000442479	0.0166242	0.302805	0.444388	0.681396	0.495621	0.973788	0.993713
ENSG00000111481.10	ENSG00000111481	COPZ1	4774.59	-0.00109152	0.016163	-0.0084967	0.0653195	-0.130079	0.896504	0.998283	1
ENSG00000289854.2	ENSG00000289854	NA	16.181	8.13631e-05	0.0166186	0.10408	0.484495	0.214821	0.829907	NA	1
ENSG00000258086.2	ENSG00000258086	NA	34.6799	-0.000460221	0.0166233	-0.277676	0.387341	-0.716876	0.473451	0.973015	1
ENSG00000303642.1	ENSG00000303642	NA	1.8506	1.81039e-05	0.0166275	0.129696	1.60005	0.0810579	0.935396	NA	1
ENSG00000139572.4	ENSG00000139572	GPR84	789.616	0.00335381	0.0170401	0.317406	0.166042	1.91161	0.0559267	0.776596	0.796224
ENSG00000161642.18	ENSG00000161642	ZNF385A	4362.56	0.00353247	0.0170625	0.249079	0.142691	1.74558	0.0808831	0.82292	0.855595
ENSG00000161638.11	ENSG00000161638	ITGA5	14457.2	-0.00357971	0.017068	-0.21828	0.127532	-1.71156	0.0869773	0.82292	0.856303
ENSG00000170627.11	ENSG00000170627	GTSF1	2092.58	-0.00275346	0.0165944	-0.0642538	0.0785778	-0.817709	0.413523	0.96319	0.981522
ENSG00000123338.13	ENSG00000123338	NCKAP1L	29651.8	0.00309759	0.0166936	0.0758003	0.0816001	0.928924	0.352928	0.954067	0.97019
ENSG00000123360.12	ENSG00000123360	PDE1B	2253.19	0.00974961	0.0208146	0.0282225	0.0903018	0.312536	0.754633	0.988949	1
ENSG00000135447.17	ENSG00000135447	PPP1R1A	11.3311	-0.000317671	0.0166282	-0.569359	0.68179	-0.835095	0.403664	NA	1
ENSG00000135426.16	ENSG00000135426	TESPA1	73.7296	-0.000421128	0.0166033	-0.146514	0.261016	-0.56132	0.574579	0.975498	1
ENSG00000179899.8	ENSG00000179899	NA	21.6935	0.000320183	0.016618	0.180528	0.399427	0.451967	0.651293	NA	1
ENSG00000170439.8	ENSG00000170439	TMT1B	443.468	-0.00455769	0.0174269	-0.275197	0.127505	-2.15833	0.0309019	0.706885	0.731141
ENSG00000135424.19	ENSG00000135424	ITGA7	383.878	-0.00136975	0.016651	-0.187409	0.189366	-0.989663	0.322339	0.954067	0.977167
ENSG00000258311.5	ENSG00000258311	NA	53.8566	0.000198592	0.016607	0.0724913	0.318998	0.227247	0.820232	0.995443	1
ENSG00000135441.8	ENSG00000135441	BLOC1S1	585.695	-0.000551031	0.0165324	-0.0449298	0.143367	-0.31339	0.753984	0.988949	1
ENSG00000135437.10	ENSG00000135437	RDH5	32.7827	-0.000424314	0.0166221	-0.246811	0.39504	-0.624774	0.532119	0.973788	1
ENSG00000135404.12	ENSG00000135404	CD63	12610.2	0.00384321	0.0170579	0.148394	0.104381	1.42165	0.155128	0.89687	0.917462
ENSG00000258056.4	ENSG00000258056	CD63-AS1	202.134	0.00100046	0.0165745	0.0970978	0.153597	0.632158	0.527284	0.973788	0.993752
ENSG00000135414.10	ENSG00000135414	GDF11	223.757	-0.000916003	0.016606	-0.12681	0.19298	-0.657112	0.511109	0.973788	1
ENSG00000205323.9	ENSG00000205323	SARNP	92.6445	0.000298476	0.016589	0.0406009	0.231398	0.175459	0.860719	0.998186	1
ENSG00000257390.5	ENSG00000257390	NA	24.951	0.000242099	0.0166171	0.14934	0.419732	0.355797	0.721993	NA	1
ENSG00000257509.1	ENSG00000257509	NA	12.0771	-2.9774e-05	0.0166222	-0.0420083	0.616965	-0.0680886	0.945715	NA	1
ENSG00000123353.10	ENSG00000123353	ORMDL2	539.075	0.00142798	0.0165191	0.060553	0.107602	0.562749	0.573606	0.975498	1
ENSG00000135392.19	ENSG00000135392	DNAJC14	1762.42	-0.00345121	0.0167459	-0.0737036	0.0751792	-0.980372	0.326902	0.954067	0.97019
ENSG00000293491.2	ENSG00000293491	TMEM198B	500.352	-0.000698004	0.0165756	-0.0779536	0.173643	-0.44893	0.653482	0.981042	1
ENSG00000182796.17	ENSG00000182796	NA	73.0134	-0.00111359	0.0166588	-0.334379	0.293316	-1.13999	0.254289	0.946454	1
ENSG00000123342.16	ENSG00000123342	MMP19	791.946	0.0037598	0.0170968	0.200706	0.123392	1.62657	0.103829	0.855105	0.904305
ENSG00000170473.17	ENSG00000170473	PYM1	1023.68	-0.00100234	0.0164228	-0.0300181	0.0948104	-0.316612	0.751538	0.98885	1
ENSG00000065357.20	ENSG00000065357	DGKA	323.823	0.00106026	0.0165803	0.0972855	0.154681	0.628943	0.529386	0.973788	0.993752
ENSG00000185664.15	ENSG00000185664	PMEL	15.6702	-0.000615985	0.0166353	-0.4989	0.480706	-1.03785	0.29934	NA	1
ENSG00000123374.11	ENSG00000123374	CDK2	1550.4	-0.251838	0.217646	-0.400174	0.135487	-2.9536	0.00314094	0.45313	0.462634
ENSG00000111540.16	ENSG00000111540	RAB5B	5693.94	-0.00135604	0.0162744	-0.0365771	0.0712957	-0.513034	0.607927	0.97625	0.998969
ENSG00000237493.3	ENSG00000237493	NA	4.75359	-1.09917e-05	0.0166255	-0.0356779	0.925198	-0.0385625	0.969239	NA	1
ENSG00000139531.13	ENSG00000139531	SUOX	554.665	-0.00109297	0.0164971	-0.0381016	0.110702	-0.344181	0.73071	0.988591	1
ENSG00000123411.15	ENSG00000123411	IKZF4	393.318	-0.00381042	0.0171442	-0.22176	0.129181	-1.71666	0.0860406	0.82292	0.880513
ENSG00000197728.11	ENSG00000197728	RPS26	1936.46	-0.0071712	0.0185477	-0.155209	0.0779878	-1.99016	0.046573	0.749401	0.739817
ENSG00000065361.17	ENSG00000065361	ERBB3	4.86406	0.000197743	0.0166276	0.755744	0.97529	0.774891	0.438404	NA	1
ENSG00000170515.14	ENSG00000170515	PA2G4	4818.63	-0.00776745	0.0191129	-0.221522	0.0900699	-2.45944	0.0139154	0.643578	0.66293
ENSG00000257553.1	ENSG00000257553	NA	12.0806	-0.000380614	0.0166316	-0.9814	0.853396	-1.14999	0.250146	NA	1
ENSG00000258317.2	ENSG00000258317	NA	17.4064	0.00045462	0.0166258	0.288885	0.452198	0.638847	0.522923	NA	1
ENSG00000229117.9	ENSG00000229117	RPL41	8057.51	-0.00492567	0.0173474	-0.118828	0.0807704	-1.47118	0.141241	0.884901	0.910227
ENSG00000139641.13	ENSG00000139641	ESYT1	6566.79	-0.00505835	0.0174173	-0.125051	0.0818538	-1.52774	0.126578	0.877026	0.917462
ENSG00000135482.7	ENSG00000135482	ZC3H10	438.046	9.05397e-05	0.0164463	0.00543934	0.111424	0.0488168	0.961065	0.998332	1
ENSG00000196465.11	ENSG00000196465	MYL6B	650.222	-0.00236681	0.0167135	-0.121244	0.116958	-1.03665	0.299901	0.954067	0.974414
ENSG00000092841.19	ENSG00000092841	MYL6	19384.9	-0.000173304	0.0163041	-0.00453792	0.0827351	-0.0548488	0.956259	0.998332	1
ENSG00000139613.12	ENSG00000139613	SMARCC2	5463.46	-0.00271212	0.0166032	-0.0662768	0.0804383	-0.823946	0.40997	0.96319	0.981543
ENSG00000181852.18	ENSG00000181852	RNF41	1838.82	5.94369e-05	0.0164731	0.00314703	0.120921	0.0260256	0.979237	0.998773	1
ENSG00000139579.13	ENSG00000139579	NABP2	1261.24	-0.00300532	0.0167727	-0.0982364	0.0943281	-1.04143	0.297674	0.954067	0.97019
ENSG00000139645.11	ENSG00000139645	ANKRD52	6353.37	-0.00127895	0.0164546	-0.0339825	0.095489	-0.355879	0.721931	0.98614	1
ENSG00000135469.14	ENSG00000135469	COQ10A	110.004	-0.000537323	0.0165927	-0.127278	0.215347	-0.591039	0.554495	0.975041	1
ENSG00000062485.19	ENSG00000062485	CS	5159.69	0.0014524	0.0161629	0.0255996	0.0632211	0.404922	0.685535	0.982469	1
ENSG00000144785.8	ENSG00000144785	NA	11.2047	-0.000401481	0.0166311	-0.742447	0.697564	-1.06434	0.287173	NA	1
ENSG00000257303.5	ENSG00000257303	NA	27.3827	-4.02634e-05	0.0166157	-0.0388967	0.429062	-0.0906551	0.927767	NA	1
ENSG00000257727.6	ENSG00000257727	CNPY2	887.308	-0.000749139	0.0163319	-0.0197064	0.0833722	-0.236366	0.813149	0.994004	1
ENSG00000135473.16	ENSG00000135473	PAN2	1173.44	-0.000860703	0.0165363	-0.06315	0.133929	-0.471519	0.63727	0.979568	1
ENSG00000110944.9	ENSG00000110944	IL23A	69.0457	-0.00155717	0.0167048	-0.247643	0.26086	-0.949332	0.342452	0.954067	1
ENSG00000170581.15	ENSG00000170581	STAT2	3347.64	0.00116309	0.0165462	0.0705718	0.128017	0.55127	0.581448	0.975498	0.996416
ENSG00000252206.1	ENSG00000252206	RNU7-40P	7.27894	-0.000240965	0.016627	-0.524218	0.756957	-0.692533	0.488603	NA	1
ENSG00000307495.1	ENSG00000307495	NA	2.20774	2.37727e-05	0.0166269	0.163956	1.33692	0.122637	0.902395	NA	1
ENSG00000111602.12	ENSG00000111602	TIMELESS	2750.82	-0.00426513	0.0172745	-0.207822	0.114549	-1.81426	0.0696371	0.815302	0.855595
ENSG00000135517.9	ENSG00000135517	MIP	9.33511	-4.77171e-05	0.0166208	-0.0432492	0.557897	-0.0775218	0.938208	NA	1
ENSG00000176422.14	ENSG00000176422	SPRYD4	408.21	0.000853337	0.0165823	0.0915134	0.172902	0.529278	0.596613	0.975498	1
ENSG00000257576.1	ENSG00000257576	NA	25.1623	-0.000574578	0.0166285	-0.321225	0.391271	-0.820977	0.41166	NA	1
ENSG00000076067.14	ENSG00000076067	RBMS2	497.697	0.00223444	0.0167787	0.27055	0.185052	1.46202	0.143735	0.887015	0.910562
ENSG00000076108.12	ENSG00000076108	BAZ2A	4813.96	-0.000488957	0.016351	-0.0143352	0.0880485	-0.16281	0.870668	0.998283	1
ENSG00000110955.9	ENSG00000110955	ATP5F1B	10683	0.00244427	0.0164468	0.0478145	0.0721672	0.662552	0.507618	0.973788	0.993713
ENSG00000207031.1	ENSG00000207031	SNORD59A	8.87571	-0.000367906	0.0166285	-0.483913	0.627928	-0.77065	0.440914	NA	1
ENSG00000110958.16	ENSG00000110958	PTGES3	8446.69	-0.00244229	0.0164719	-0.0499481	0.0732767	-0.681636	0.495469	0.973788	0.993713
ENSG00000306812.1	ENSG00000306812	NA	13.8924	-0.000261953	0.0166276	-0.508547	0.758763	-0.670231	0.502711	NA	1
ENSG00000196531.14	ENSG00000196531	NACA	8251.94	-0.00174306	0.016363	-0.0196107	0.0749752	-0.261563	0.793659	0.993925	1
ENSG00000198056.16	ENSG00000198056	PRIM1	720.36	-0.00328835	0.0170338	-0.326236	0.162077	-2.01284	0.0441315	0.737392	0.795685
ENSG00000025423.11	ENSG00000025423	HSD17B6	28.8546	-0.000796938	0.0166432	-0.481708	0.40118	-1.20073	0.229857	NA	1
ENSG00000166860.3	ENSG00000166860	ZBTB39	715.268	-0.00163831	0.0164967	-0.0789262	0.0945927	-0.834379	0.404067	0.960247	0.980168
ENSG00000166863.13	ENSG00000166863	TAC3	2.5307	2.40077e-05	0.0166264	0.113251	1.13843	0.0994803	0.920757	NA	1
ENSG00000166866.13	ENSG00000166866	MYO1A	26.3193	-0.000781543	0.0166437	-0.537526	0.426303	-1.2609	0.207345	NA	1
ENSG00000166881.10	ENSG00000166881	NEMP1	5945.16	-0.00357083	0.0168162	-0.0821344	0.0782241	-1.04999	0.293723	0.954067	0.973712
ENSG00000304975.1	ENSG00000304975	NA	14.6779	0.000319751	0.0166253	0.370097	0.56825	0.651293	0.514857	NA	1
ENSG00000166886.13	ENSG00000166886	NAB2	1937.17	-0.00378912	0.0171571	-0.264894	0.136571	-1.93961	0.0524273	0.76582	0.771255
ENSG00000166888.13	ENSG00000166888	STAT6	7793.39	0.00745854	0.0186989	0.154358	0.0782011	1.97386	0.0483979	0.757445	0.749202
ENSG00000123384.14	ENSG00000123384	LRP1	19141.1	0.00116471	0.0166562	0.3126	0.277907	1.12484	0.260658	0.94926	0.966008
ENSG00000182379.10	ENSG00000182379	NXPH4	26.9657	0.000255494	0.0166189	0.179203	0.440742	0.406593	0.684307	NA	1
ENSG00000182199.11	ENSG00000182199	SHMT2	3082.8	-0.00829242	0.0193762	-0.176825	0.0783194	-2.25774	0.0239617	0.697284	0.725894
ENSG00000185633.11	ENSG00000185633	COXFA4L2	31.0103	-0.00101068	0.0166606	-0.644073	0.395009	-1.63053	0.10299	0.855105	0.972925
ENSG00000295078.1	ENSG00000295078	NA	10.9577	9.02927e-05	0.0166214	0.107291	0.573042	0.187231	0.85148	NA	1
ENSG00000185482.8	ENSG00000185482	STAC3	1529.95	0.00192685	0.0166575	0.129159	0.132719	0.973176	0.330466	0.954067	0.97019
ENSG00000258830.1	ENSG00000258830	NA	4.37934	-0.000107723	0.0166265	-0.481552	1.00621	-0.478579	0.632238	NA	1
ENSG00000179912.21	ENSG00000179912	R3HDM2	1940.97	-0.00177807	0.0163622	-0.0399737	0.0742175	-0.538602	0.590161	0.975498	0.997457
ENSG00000258001.2	ENSG00000258001	R3HDM2-DT	4.1828	0.000325676	0.0166297	0.893435	0.879393	1.01597	0.309645	NA	1
ENSG00000175189.4	ENSG00000175189	INHBC	7.4134	1.13714e-06	0.016624	0.0159747	0.757926	0.0210769	0.983184	NA	1
ENSG00000139269.3	ENSG00000139269	INHBE	45.7456	0.000380169	0.0166257	0.346484	0.511049	0.677986	0.497781	0.973788	1
ENSG00000287200.2	ENSG00000287200	LOC124902947	7.13396	0.000114072	0.0166238	0.195033	0.679103	0.287191	0.773966	NA	1
ENSG00000111087.10	ENSG00000111087	GLI1	14.4893	-0.000213854	0.0166221	-0.208259	0.526908	-0.395247	0.69266	NA	1
ENSG00000123329.20	ENSG00000123329	ARHGAP9	3092.8	-0.000431958	0.0164729	-0.021844	0.117405	-0.186057	0.8524	0.997304	1
ENSG00000166986.15	ENSG00000166986	MARS1	3072.59	-0.00124085	0.0163889	-0.0450726	0.0850297	-0.530081	0.596056	0.975498	0.998495
ENSG00000175197.13	ENSG00000175197	DDIT3	996.653	0.000165676	0.0165742	0.0235322	0.20415	0.115269	0.908232	0.998332	1
ENSG00000208028.1	ENSG00000208028	MIR616	17.7868	0.00147484	0.0167118	0.930298	0.429904	2.16397	0.0304669	NA	1
ENSG00000166987.15	ENSG00000166987	MBD6	1946.48	0.000430532	0.0164277	0.0174049	0.104346	0.1668	0.867528	0.998283	1
ENSG00000175203.17	ENSG00000175203	DCTN2	2953.47	-0.000559438	0.0162234	-0.0113266	0.0726582	-0.155888	0.876121	0.998283	1
ENSG00000166908.18	ENSG00000166908	PIP4K2C	1205.79	0.00189515	0.0164755	0.0541004	0.0861062	0.628299	0.529808	0.973788	1
ENSG00000178498.16	ENSG00000178498	DTX3	55.5558	-0.000738598	0.0166124	-0.158023	0.237936	-0.66414	0.506601	0.973788	1
ENSG00000240771.8	ENSG00000240771	ARHGEF25	48.3406	0.000336573	0.0166124	0.142601	0.334127	0.426788	0.669534	0.981719	1
ENSG00000293429.1	ENSG00000293429	SLC26A10P	4.24257	0.000103639	0.0166262	0.373077	0.96438	0.386857	0.698862	NA	1
ENSG00000135454.14	ENSG00000135454	B4GALNT1	265.79	-0.000321078	0.0165141	-0.021804	0.13826	-0.157702	0.874691	0.998283	1
ENSG00000135506.17	ENSG00000135506	OS9	11269.6	0.00379636	0.0170898	0.183308	0.117308	1.56261	0.118143	0.871424	0.883194
ENSG00000257342.1	ENSG00000257342	NA	8.36954	-0.000176326	0.0166274	-0.763997	0.964586	-0.792046	0.428334	NA	1
ENSG00000135439.12	ENSG00000135439	AGAP2	638.616	0.00113074	0.0165858	0.0906038	0.153208	0.591378	0.554267	0.975041	0.99378
ENSG00000255737.2	ENSG00000255737	AGAP2-AS1	20.5362	1.60704e-05	0.0166225	0.00920593	0.625129	0.0147265	0.98825	NA	1
ENSG00000135452.10	ENSG00000135452	TSPAN31	710.637	0.00269895	0.016828	0.195309	0.140145	1.39362	0.163433	0.898124	0.918192
ENSG00000135446.17	ENSG00000135446	CDK4	3136.99	-0.0102966	0.0212684	-0.215009	0.0795272	-2.70359	0.00685947	0.594683	0.605478
ENSG00000283621.1	ENSG00000283621	MIR6759	6.38982	-0.000198089	0.0166282	-0.892095	1.08672	-0.820908	0.411699	NA	1
ENSG00000139266.6	ENSG00000139266	MARCHF9	176.174	0.00145595	0.0166657	0.219134	0.205447	1.06662	0.286141	0.954067	0.97019
ENSG00000111012.12	ENSG00000111012	CYP27B1	108.854	0.000185681	0.0165797	0.0330337	0.214662	0.153887	0.877699	0.998283	1
ENSG00000037897.17	ENSG00000037897	METTL1	452.525	-0.000647183	0.0164827	-0.0321176	0.117246	-0.273933	0.784136	0.993139	1
ENSG00000123427.17	ENSG00000123427	EEF1AKMT3	434.834	0.00310812	0.0169132	0.18458	0.129009	1.43075	0.152502	0.891148	0.917462
ENSG00000257921.6	ENSG00000257921	NA	2.90501	-5.00443e-05	0.0166268	-0.29752	1.23184	-0.241524	0.809149	NA	1
ENSG00000123297.20	ENSG00000123297	TSFM	101.965	0.00214314	0.01677	0.286439	0.192146	1.49073	0.136031	0.881238	0.90966
ENSG00000135407.11	ENSG00000135407	AVIL	53.1701	0.000735255	0.0166147	0.191189	0.249299	0.766903	0.443139	0.969357	1
ENSG00000270039.1	ENSG00000270039	NA	7.98629	0.000103274	0.0166238	0.181111	0.704376	0.257123	0.797084	NA	1
ENSG00000175215.11	ENSG00000175215	CTDSP2	6013.6	-0.00111382	0.0162191	-0.0183703	0.0689359	-0.266483	0.789867	0.993925	1
ENSG00000294563.1	ENSG00000294563	LOC124902948	2.03069	4.47874e-05	0.0166271	0.374249	1.494	0.250501	0.8022	NA	1
ENSG00000273805.2	ENSG00000273805	LOC101927608	0.439627	-5.56522e-06	0.016628	-0.647307	4.61631	-0.140222	0.888485	NA	1
ENSG00000166896.9	ENSG00000166896	ATP23	214.664	-0.000792979	0.0165511	-0.0622397	0.14654	-0.424728	0.671035	0.982469	1
ENSG00000257698.4	ENSG00000257698	GIHCG	119.701	-0.000655369	0.0165837	-0.0917496	0.188638	-0.486379	0.626698	0.979316	1
ENSG00000139263.12	ENSG00000139263	LRIG3	80.3268	-0.00134516	0.0166643	-0.245837	0.223639	-1.09926	0.271656	0.952582	1
ENSG00000257443.3	ENSG00000257443	LRIG3-DT	1.19229	-8.43382e-05	0.0166283	-2.19306	2.54704	-0.861024	0.389225	NA	1
ENSG00000118596.12	ENSG00000118596	SLC16A7	3122.55	-0.00416519	0.017103	-0.12052	0.0881922	-1.36657	0.171762	0.902864	0.944789
ENSG00000198673.11	ENSG00000198673	TAFA2	29.0616	-6.02615e-05	0.0166125	-0.032199	0.379157	-0.0849227	0.932323	NA	1
ENSG00000135655.16	ENSG00000135655	USP15	3030.3	0.00167889	0.0163872	0.00419946	0.0786305	0.0534076	0.957407	0.998332	1
ENSG00000061987.16	ENSG00000061987	MON2	2177.08	0.00191329	0.0165438	0.0290367	0.0966239	0.300513	0.763786	0.989777	1
ENSG00000221949.6	ENSG00000221949	LINC01465	21.8126	0.000392982	0.0166197	0.0237366	0.384995	0.0616544	0.950838	NA	1
ENSG00000257354.2	ENSG00000257354	MIRLET7IHG	162.175	0.000280632	0.0165496	0.0301121	0.167154	0.180146	0.857038	0.997383	1
ENSG00000275180.3	ENSG00000275180	NA	91.7457	0.00157306	0.0167063	0.415145	0.273523	1.51777	0.129073	0.878877	0.990762
ENSG00000111110.12	ENSG00000111110	PPM1H	1419.76	0.000967497	0.0164996	0.0563106	0.116528	0.483235	0.628929	0.979316	1
ENSG00000139239.7	ENSG00000139239	RPL14P1	50.5874	-0.000673167	0.0166149	-0.167209	0.258423	-0.647035	0.517609	0.973788	1
ENSG00000177990.12	ENSG00000177990	DPY19L2	6.83074	-0.000299639	0.0166291	-0.796757	0.845107	-0.942789	0.345789	NA	1
ENSG00000118600.13	ENSG00000118600	RXYLT1	357.987	-0.0044619	0.0173354	-0.211121	0.111828	-1.88791	0.0590376	0.791488	0.843838
ENSG00000196935.10	ENSG00000196935	SRGAP1	479.077	-0.000673339	0.0165961	-0.0957478	0.20683	-0.462929	0.643415	0.980318	1
ENSG00000174206.13	ENSG00000174206	KICS2	325.36	-0.00258481	0.016816	-0.193993	0.141444	-1.37151	0.170215	0.902621	0.950272
ENSG00000293269.2	ENSG00000293269	NA	6.46766	-0.000506025	0.0166371	-1.60242	0.920841	-1.74017	0.0818285	NA	1
ENSG00000184575.12	ENSG00000184575	XPOT	3553.46	-0.00256451	0.0165904	-0.0724499	0.0828402	-0.874574	0.381806	0.954067	0.975498
ENSG00000277895.2	ENSG00000277895	NA	6.13038	0.000267121	0.0166271	0.538	0.754404	0.713145	0.475756	NA	1
ENSG00000183735.11	ENSG00000183735	TBK1	1632.43	0.0019422	0.0164552	0.0557189	0.082478	0.675561	0.499319	0.973788	0.993713
ENSG00000153179.14	ENSG00000153179	RASSF3	2066.42	0.00512149	0.0173974	0.129148	0.08002	1.61395	0.106538	0.858147	0.879276
ENSG00000207546.1	ENSG00000207546	MIR548C	3.45141	-5.03935e-05	0.0166271	-0.172839	1.38449	-0.12484	0.900651	NA	1
ENSG00000135677.11	ENSG00000135677	GNS	15190.1	0.00611824	0.0180224	0.187122	0.0946731	1.9765	0.0480979	0.756166	0.747517
ENSG00000111490.15	ENSG00000111490	TBC1D30	36.2777	0.000702038	0.0166264	0.197775	0.314098	0.62966	0.528917	0.973788	1
ENSG00000289319.2	ENSG00000289319	LOC124902953	0.630087	6.61899e-05	0.016628	1.94383	2.68489	0.723989	0.469073	NA	1
ENSG00000174106.3	ENSG00000174106	LEMD3	1519.47	-0.00286166	0.0167091	-0.0873116	0.0897933	-0.972362	0.33087	0.954067	0.97019
ENSG00000174099.12	ENSG00000174099	MSRB3	91.5857	0.000116605	0.0165957	0.0566266	0.265208	0.213517	0.830923	0.995554	1
ENSG00000250748.7	ENSG00000250748	LOC105369187	6.75494	-3.73031e-05	0.0166251	-0.0987639	0.85455	-0.115574	0.90799	NA	1
ENSG00000256268.4	ENSG00000256268	LINC02454	38.055	-0.000156661	0.0166263	-0.459131	0.823485	-0.557546	0.577155	0.975498	1
ENSG00000296964.1	ENSG00000296964	NA	0.788191	-6.9273e-05	0.0166281	-2.04391	2.61622	-0.781245	0.434658	NA	1
ENSG00000149948.14	ENSG00000149948	HMGA2	384.177	-0.000201702	0.0166137	-0.119191	0.369372	-0.322686	0.746933	0.988791	1
ENSG00000277945.1	ENSG00000277945	NA	1.49112	-0.000160373	0.0166287	-1.7713	1.68787	-1.04943	0.293981	NA	1
ENSG00000197301.7	ENSG00000197301	HMGA2-AS1	85.34	-0.00195137	0.016777	-0.668201	0.298892	-2.2356	0.0253783	0.706885	0.711576
ENSG00000139233.7	ENSG00000139233	LLPH	1243.15	0.000140996	0.0163567	0.0043108	0.0908505	0.0474494	0.962155	0.998332	1
ENSG00000228144.2	ENSG00000228144	NA	2.87374	-0.000164661	0.0166284	-1.28184	1.36713	-0.93762	0.34844	NA	1
ENSG00000155957.19	ENSG00000155957	TMBIM4	1481.83	0.00134972	0.0164796	0.0409989	0.100146	0.409392	0.682252	0.982469	1
ENSG00000090376.11	ENSG00000090376	IRAK3	1775.29	0.00016494	0.0164537	0.00781872	0.113642	0.0688014	0.945148	0.998332	1
ENSG00000225422.4	ENSG00000225422	NA	12.292	0.000220865	0.0166233	0.269324	0.580711	0.463783	0.642803	NA	1
ENSG00000300010.1	ENSG00000300010	NA	8.24625	0.000815851	0.016652	1.30988	0.643973	2.03406	0.041946	NA	1
ENSG00000127311.10	ENSG00000127311	HELB	196.729	0.000384476	0.0165458	0.034238	0.161151	0.212459	0.831749	0.995554	1
ENSG00000155974.14	ENSG00000155974	GRIP1	104.166	-2.47603e-05	0.0165797	-0.00499318	0.217085	-0.023001	0.981649	0.998789	1
ENSG00000302533.1	ENSG00000302533	NA	7.52271	-9.3229e-05	0.016626	-0.311578	0.852328	-0.365561	0.714692	NA	1
ENSG00000111530.13	ENSG00000111530	CAND1	4774.28	-0.00154508	0.0164039	-0.0396565	0.0822706	-0.482025	0.629788	0.979316	1
ENSG00000286563.1	ENSG00000286563	NA	9.86467	-0.000282754	0.0166273	-0.396891	0.731974	-0.542221	0.587667	NA	1
ENSG00000127334.11	ENSG00000127334	DYRK2	1791.12	0.00652135	0.0181724	0.159566	0.0843415	1.8919	0.0585045	0.789916	0.802061
ENSG00000111554.15	ENSG00000111554	SAXO6	345.659	-0.00308597	0.016902	-0.168862	0.122462	-1.37889	0.167928	0.899706	0.948404
ENSG00000251301.9	ENSG00000251301	NA	1.50777	-9.38038e-05	0.0166282	-1.43358	1.8911	-0.758065	0.448412	NA	1
ENSG00000294666.1	ENSG00000294666	NA	2.4903	-0.000127843	0.0166277	-0.874835	1.39958	-0.625068	0.531926	NA	1
ENSG00000127314.18	ENSG00000127314	RAP1B	5688.49	0.00153687	0.0163376	0.0404661	0.0759528	0.532779	0.594187	0.975498	0.997457
ENSG00000247363.4	ENSG00000247363	LOC100507250	14.5226	-0.000217311	0.0166183	-0.161708	0.43736	-0.369736	0.711579	NA	1
ENSG00000111581.10	ENSG00000111581	NUP107	1788.71	-0.00344293	0.0168152	-0.0880067	0.0824756	-1.06706	0.285943	0.954067	0.97019
ENSG00000233560.2	ENSG00000233560	KRT8P39	11.7188	-0.00041167	0.0166274	-0.403965	0.522276	-0.77347	0.439244	NA	1
ENSG00000175782.11	ENSG00000175782	SLC35E3	337.16	0.00171308	0.0165619	0.0865841	0.108492	0.798065	0.424833	0.965726	0.993752
ENSG00000135679.27	ENSG00000135679	MDM2	3386	0.000394468	0.0161366	0.00181188	0.0664698	0.0272587	0.978253	0.998773	1
ENSG00000256325.1	ENSG00000256325	NA	4.50464	0.000103249	0.0166264	0.389429	1.01459	0.383828	0.701106	NA	1
ENSG00000257181.1	ENSG00000257181	NA	21.0896	0.000364263	0.0166246	0.333738	0.507004	0.658255	0.510374	NA	1
ENSG00000135678.12	ENSG00000135678	CPM	2011	0.000758315	0.0166233	0.218847	0.284102	0.770312	0.441115	0.969357	0.996386
ENSG00000257336.1	ENSG00000257336	NA	19.2985	0.0008273	0.0166512	0.980762	0.596971	1.6429	0.100404	NA	0.981543
ENSG00000111605.18	ENSG00000111605	CPSF6	2758.69	-0.00156005	0.0164202	-0.0418278	0.0842006	-0.496764	0.619355	0.977545	0.999412
ENSG00000257818.1	ENSG00000257818	NA	10.3925	0.000377555	0.016629	0.593856	0.654761	0.906981	0.364417	NA	1
ENSG00000090382.7	ENSG00000090382	LYZ	13966.2	0.000694305	0.0166444	1.19567	0.727567	1.64338	0.100304	0.855105	0.893817
ENSG00000257764.2	ENSG00000257764	NA	28.6709	-0.000100492	0.0166277	-0.811762	1.43375	-0.56618	0.571271	NA	1
ENSG00000127337.7	ENSG00000127337	YEATS4	444.472	-0.00232197	0.0167477	-0.160704	0.135692	-1.18433	0.236281	0.939095	0.955601
ENSG00000257507.2	ENSG00000257507	NA	15.4243	-0.000698566	0.0166398	-0.563411	0.469607	-1.19975	0.230236	NA	1
ENSG00000166225.9	ENSG00000166225	FRS2	1370.24	0.00386836	0.0169481	0.101865	0.0841311	1.21079	0.225977	0.934638	0.97019
ENSG00000166226.13	ENSG00000166226	CCT2	4069.77	-0.00149254	0.016377	-0.0337517	0.0799471	-0.422176	0.672897	0.982469	1
ENSG00000127325.19	ENSG00000127325	BEST3	0.938022	3.22114e-05	0.0166281	1.21744	4.99631	0.243667	0.807489	NA	1
ENSG00000127328.22	ENSG00000127328	RAB3IP	149.594	-0.00280994	0.0169191	-0.358748	0.185363	-1.93538	0.0529435	0.76999	0.783068
ENSG00000166268.11	ENSG00000166268	MYRFL	7.47325	0.000120349	0.0166234	0.19201	0.669676	0.286721	0.774326	NA	1
ENSG00000257815.10	ENSG00000257815	PRANCR	172.936	0.00104373	0.0166142	0.132677	0.192996	0.687459	0.491794	0.973788	0.993713
ENSG00000111596.14	ENSG00000111596	CNOT2	2149.3	-0.00136994	0.0163631	-0.0320063	0.0800914	-0.399622	0.689435	0.982469	1
ENSG00000289283.1	ENSG00000289283	NA	23.4614	-0.000463772	0.0166334	-0.766415	0.665898	-1.15095	0.249753	NA	1
ENSG00000135643.5	ENSG00000135643	KCNMB4	13.7049	0.000109977	0.0166189	0.0718767	0.486963	0.147602	0.882657	NA	1
ENSG00000258168.7	ENSG00000258168	NA	1095.45	0.00499977	0.0174335	0.143847	0.0901496	1.59565	0.110568	0.860028	0.907874
ENSG00000127329.16	ENSG00000127329	PTPRB	111.36	-0.00131148	0.0166578	-0.237674	0.215949	-1.1006	0.271069	0.952582	0.97019
ENSG00000299164.1	ENSG00000299164	NA	281.771	0.00164483	0.0166169	0.106707	0.133315	0.80041	0.423473	0.965699	0.984872
ENSG00000153233.13	ENSG00000153233	PTPRR	20.2408	-0.000288808	0.0166215	-0.218229	0.462298	-0.472053	0.636889	NA	1
ENSG00000257761.3	ENSG00000257761	LOC124902964	5.1842	0.000120509	0.0166259	0.559886	0.914705	0.612094	0.540475	NA	1
ENSG00000133858.17	ENSG00000133858	ZFC3H1	2220.04	0.00464828	0.0172926	0.140773	0.0918894	1.53198	0.125528	0.877026	0.917462
ENSG00000173451.7	ENSG00000173451	THAP2	347.118	-0.00214783	0.0167465	-0.202352	0.158139	-1.27958	0.200693	0.922457	0.937943
ENSG00000139291.14	ENSG00000139291	TMEM19	1100.55	0.00256199	0.016693	0.101153	0.102566	0.986225	0.324023	0.954067	0.97019
ENSG00000080371.6	ENSG00000080371	RAB21	3750.51	-0.000732608	0.0163375	-0.0191198	0.0842462	-0.226951	0.820462	0.995447	1
ENSG00000121749.16	ENSG00000121749	TBC1D15	1609.34	-0.0012697	0.0165229	-0.0601019	0.112544	-0.534028	0.593322	0.975498	1
ENSG00000072657.10	ENSG00000072657	TRHDE	1613.61	0.00245493	0.0167883	0.196016	0.150447	1.3029	0.19261	0.919873	0.963832
ENSG00000236333.5	ENSG00000236333	NA	588.478	0.00117003	0.0166034	0.116756	0.166356	0.701847	0.482775	0.973015	0.99199
ENSG00000258294.6	ENSG00000258294	NA	30.5458	0.000341674	0.0166106	0.126097	0.320877	0.392975	0.694338	0.982932	1
ENSG00000253719.4	ENSG00000253719	ATXN7L3B	3756.17	-0.00307443	0.0165392	-0.0712834	0.0669681	-1.06444	0.28713	0.954067	0.97019
ENSG00000180881.21	ENSG00000180881	CAPS2	83.6264	0.00128427	0.0166434	0.188425	0.200156	0.941388	0.346506	0.954067	0.97019
ENSG00000180481.11	ENSG00000180481	GLIPR1L2	5.85201	0.000625901	0.0166412	1.18749	0.737082	1.61107	0.107164	NA	1
ENSG00000139278.10	ENSG00000139278	GLIPR1	8094.15	0.31477	0.163251	0.427424	0.134509	3.17765	0.00148472	0.40805	0.386249
ENSG00000257497.2	ENSG00000257497	NA	8.69591	6.75528e-05	0.0166223	0.094023	0.629316	0.149405	0.881234	NA	1
ENSG00000111615.14	ENSG00000111615	KRR1	1733.4	-0.00374583	0.0171319	-0.244561	0.131488	-1.85995	0.0628928	0.805071	0.816368
ENSG00000258077.3	ENSG00000258077	NA	65.6303	-0.00103114	0.0166627	-0.638356	0.385301	-1.65677	0.0975659	0.851033	1
ENSG00000257329.2	ENSG00000257329	NA	3.19784	4.7927e-05	0.0166268	0.283672	1.28925	0.220028	0.82585	NA	1
ENSG00000139289.15	ENSG00000139289	PHLDA1	9916.75	-0.000530691	0.0165691	-0.0616416	0.176753	-0.348744	0.727282	0.987868	1
ENSG00000257453.1	ENSG00000257453	PHLDA1-AS1	12.2056	0.000583386	0.0166368	0.729528	0.585423	1.24616	0.212707	NA	1
ENSG00000257839.2	ENSG00000257839	NA	52.4086	-0.000200404	0.0166082	-0.0769891	0.323001	-0.238356	0.811605	0.993925	1
ENSG00000187109.15	ENSG00000187109	NAP1L1	13268.9	-0.0051491	0.0175854	-0.180509	0.0988083	-1.82686	0.0677202	0.815302	0.826588
ENSG00000179941.9	ENSG00000179941	BBS10	836.136	-0.00419476	0.0172301	-0.190319	0.110331	-1.72498	0.0845316	0.82292	0.855595
ENSG00000091039.17	ENSG00000091039	OSBPL8	11351	-0.00137864	0.0165036	-0.0553582	0.103454	-0.535098	0.592582	0.975498	0.998309
ENSG00000257526.4	ENSG00000257526	NA	14.6812	0.000985488	0.016662	0.877555	0.516118	1.7003	0.0890748	NA	0.97019
ENSG00000186908.15	ENSG00000186908	ZDHHC17	1014.77	-0.000949228	0.0164544	-0.0393995	0.102432	-0.384642	0.700503	0.983125	1
ENSG00000175183.10	ENSG00000175183	CSRP2	44.7024	-3.36916e-05	0.0165997	0.00923404	0.283818	0.0325351	0.974045	0.998332	1
ENSG00000165891.16	ENSG00000165891	E2F7	1306.37	-0.00291396	0.0169512	-0.390234	0.186349	-2.0941	0.0362508	0.710333	0.74012
ENSG00000067798.16	ENSG00000067798	NAV3	564.095	0.00194316	0.0167721	0.689971	0.327575	2.1063	0.0351784	0.710333	0.737742
ENSG00000177425.11	ENSG00000177425	PAWR	103.236	-0.00141957	0.016695	-0.476152	0.293827	-1.62052	0.105121	0.856171	0.879276
ENSG00000058272.19	ENSG00000058272	PPP1R12A	3484.37	0.0038264	0.0167358	0.0638223	0.0668933	0.95409	0.340038	0.954067	0.981543
ENSG00000277130.1	ENSG00000277130	NA	12.0884	-0.000219664	0.0166298	-2.7638	1.54779	-1.78565	0.0741566	NA	0.966008
ENSG00000257557.3	ENSG00000257557	PPP1R12A-AS1	130.522	0.000602289	0.0165691	0.066742	0.175246	0.380847	0.703317	0.983503	1
ENSG00000296029.1	ENSG00000296029	NA	5.46229	-7.24292e-05	0.0166258	-0.233702	0.928991	-0.251566	0.801377	NA	1
ENSG00000296803.1	ENSG00000296803	NA	1.35286	3.35226e-05	0.0166274	-0.38069	1.81664	-0.209557	0.834014	NA	1
ENSG00000165899.12	ENSG00000165899	OTOGL	11.0502	-5.33988e-05	0.0166216	0.0139458	0.588261	0.0237067	0.981087	NA	1
ENSG00000139304.16	ENSG00000139304	PTPRQ	2.15576	4.17991e-05	0.016627	0.138924	1.33484	0.104076	0.917109	NA	1
ENSG00000300781.1	ENSG00000300781	NA	7.44855	-0.000423452	0.0166314	-0.726949	0.67936	-1.07005	0.284597	NA	1
ENSG00000111052.8	ENSG00000111052	LIN7A	1674.52	0.00220751	0.0165672	0.0761133	0.092102	0.826402	0.408576	0.962489	0.981543
ENSG00000208022.1	ENSG00000208022	MIR618	3.42826	-0.000172204	0.0166287	-1.27727	1.29936	-0.983002	0.325607	NA	1
ENSG00000111058.8	ENSG00000111058	ACSS3	360.772	0.00322819	0.0169313	0.157595	0.122268	1.28893	0.197421	0.919873	0.962695
ENSG00000139220.17	ENSG00000139220	PPFIA2	34.8881	-3.36252e-05	0.0166062	-0.0172741	0.322844	-0.0535062	0.957329	0.998332	1
ENSG00000133773.12	ENSG00000133773	CCDC59	823.092	-0.000975164	0.0164669	-0.0402596	0.105115	-0.383006	0.701715	0.983125	1
ENSG00000127720.8	ENSG00000127720	METTL25	149.037	-0.00141069	0.0166287	-0.13348	0.160077	-0.833848	0.404367	0.960247	1
ENSG00000286043.2	ENSG00000286043	NA	5.19955	6.1012e-05	0.0166252	0.0459191	0.837392	0.0548358	0.956269	NA	1
ENSG00000179104.9	ENSG00000179104	TMTC2	790.422	-0.00381121	0.0171861	-0.321936	0.148981	-2.16093	0.0307011	0.706885	0.731141
ENSG00000072041.18	ENSG00000072041	SLC6A15	0.0547546	-1.00225e-05	0.0166281	-0.698862	4.99748	-0.139843	0.888784	NA	1
ENSG00000133640.20	ENSG00000133640	LRRIQ1	5.06386	4.47644e-05	0.0166253	0.129545	0.896798	0.144453	0.885143	NA	1
ENSG00000180318.4	ENSG00000180318	ALX1	116.246	0.000779886	0.0165929	0.12915	0.193566	0.667213	0.504636	0.973788	1
ENSG00000198774.5	ENSG00000198774	RASSF9	32.0165	-0.000261445	0.0166132	-0.121084	0.354696	-0.341375	0.732821	0.988591	1
ENSG00000133636.11	ENSG00000133636	NTS	4.48041	2.98512e-05	0.0166248	0.0719574	0.804903	0.0893989	0.928765	NA	1
ENSG00000182050.14	ENSG00000182050	MGAT4C	7.55135	0.000253444	0.0166272	0.580558	0.827347	0.70171	0.48286	NA	1
ENSG00000133641.18	ENSG00000133641	RLIG1	357.089	-0.00213124	0.0167135	-0.143309	0.138402	-1.03545	0.300457	0.954067	0.974414
ENSG00000198707.17	ENSG00000198707	CEP290	560.355	-8.01924e-05	0.0164889	-0.00721098	0.127415	-0.0565943	0.954868	0.998332	1
ENSG00000257752.1	ENSG00000257752	LOC100420011	2.95654	0.000412868	0.016634	1.9131	1.20243	1.59102	0.111605	NA	0.991487
ENSG00000139324.12	ENSG00000139324	TMTC3	1015.93	0.00136781	0.0165683	0.081023	0.127925	0.633366	0.526495	0.973788	1
ENSG00000289384.3	ENSG00000289384	NA	0.435895	-1.44557e-05	0.0166279	-0.324429	3.18103	-0.101989	0.918766	NA	1
ENSG00000049130.16	ENSG00000049130	KITLG	497.352	0.00138917	0.0166176	0.138167	0.156573	0.882442	0.377538	0.954067	0.973712
ENSG00000246363.5	ENSG00000246363	LINC02458	38.7042	-0.000668337	0.0166298	-0.307933	0.346344	-0.889097	0.373951	0.954067	1
ENSG00000310083.1	ENSG00000310083	NA	1.46783	0.000101048	0.0166281	1.85586	1.99715	0.929254	0.352757	NA	1
ENSG00000139318.8	ENSG00000139318	DUSP6	7094.94	0.00409342	0.0171465	0.157881	0.104556	1.51001	0.13104	0.878877	0.90323
ENSG00000274021.1	ENSG00000274021	NA	58.7136	0.000758862	0.0166222	0.202846	0.273186	0.74252	0.457772	0.972137	1
ENSG00000308072.1	ENSG00000308072	NA	7.60068	0.000286291	0.0166252	0.380053	0.599882	0.633546	0.526377	NA	1
ENSG00000286608.3	ENSG00000286608	NA	17.8538	-0.000125121	0.0166176	-0.0935387	0.451523	-0.207163	0.835883	NA	1
ENSG00000271327.1	ENSG00000271327	NA	8.37784	0.000564206	0.0166375	1.00594	0.743584	1.35283	0.176109	NA	1
ENSG00000139323.14	ENSG00000139323	POC1B	749.361	-0.00550043	0.0177956	-0.207617	0.107676	-1.92817	0.0538342	0.77418	0.783068
ENSG00000259075.6	ENSG00000259075	POC1B-GALNT4	10.7516	0.000504893	0.0166306	0.479601	0.515819	0.929785	0.352483	NA	1
ENSG00000257594.4	ENSG00000257594	GALNT4	71.1278	1.1204e-05	0.0165967	0.0158282	0.267653	0.0591369	0.952843	0.998332	1
ENSG00000270344.5	ENSG00000270344	NA	74.0117	-0.00153511	0.0167059	-0.393486	0.276541	-1.42288	0.15477	0.89687	0.993752
ENSG00000070961.17	ENSG00000070961	ATP2B1	4472.24	0.0067624	0.0185082	0.281055	0.112452	2.49933	0.0124427	0.643578	0.66293
ENSG00000271614.2	ENSG00000271614	ATP2B1-AS1	105.59	-0.000258339	0.0165911	-0.0466248	0.237038	-0.196697	0.844064	0.996476	1
ENSG00000306754.1	ENSG00000306754	NA	0.316642	2.07568e-06	0.016628	0.0965543	4.46346	0.0216321	0.982741	NA	1
ENSG00000258183.6	ENSG00000258183	LINC02392	131.412	2.34125e-05	0.0166206	0.0251882	0.556767	0.0452402	0.963916	0.998332	1
ENSG00000289605.2	ENSG00000289605	NA	4.14269	0.000601303	0.0166417	2.09215	1.00786	2.07583	0.0379096	NA	0.904305
ENSG00000277738.2	ENSG00000277738	NA	47.5618	6.92788e-05	0.0166063	0.0259759	0.323404	0.0803204	0.935982	0.998332	1
ENSG00000257242.10	ENSG00000257242	LINC01619	38.0551	-9.4013e-05	0.0166128	-0.0509523	0.378722	-0.134537	0.892978	0.998283	1
ENSG00000133639.6	ENSG00000133639	BTG1	8632.31	-0.00205762	0.0167191	-0.171871	0.148915	-1.15415	0.248437	0.94259	0.963832
ENSG00000245904.7	ENSG00000245904	NA	337.101	-0.00102847	0.0166111	-0.137273	0.185295	-0.740832	0.458796	0.972137	0.995031
ENSG00000277851.3	ENSG00000277851	LINC02391	43.4291	-0.000117595	0.0166035	-0.0665275	0.300561	-0.221344	0.824824	0.995554	1
ENSG00000205056.9	ENSG00000205056	NA	26.4492	0.00109793	0.0166675	0.619643	0.410121	1.51088	0.130819	NA	0.993752
ENSG00000310529.1	ENSG00000310529	NA	2.00655	-0.000109881	0.0166281	-1.42033	1.81165	-0.783999	0.43304	NA	1
ENSG00000298811.1	ENSG00000298811	NA	2.04286	-0.00024606	0.0166302	-3.01252	1.80991	-1.66445	0.0960221	NA	0.97019
ENSG00000298884.1	ENSG00000298884	NA	0.546505	-2.32021e-05	0.0166281	-2.07861	3.64318	-0.570548	0.568306	NA	1
ENSG00000298833.1	ENSG00000298833	LOC105369905	12.4241	-0.000341766	0.0166309	-1.04843	0.874342	-1.19911	0.230486	NA	1
ENSG00000308858.1	ENSG00000308858	NA	4.8598	-0.000109773	0.0166254	-0.277674	0.81796	-0.339472	0.734254	NA	1
ENSG00000102189.17	ENSG00000102189	EEA1	4080.33	0.00159034	0.0164778	0.0517864	0.0938674	0.551697	0.581156	0.975498	1
ENSG00000256393.1	ENSG00000256393	NA	10.7643	-0.000105344	0.0166242	-0.234064	0.725875	-0.322457	0.747106	NA	1
ENSG00000173598.14	ENSG00000173598	NUDT4	1698.02	-0.00113646	0.016431	-0.0381704	0.0938288	-0.406809	0.684148	0.982469	1
ENSG00000177889.10	ENSG00000177889	UBE2N	3109.33	-0.00217006	0.0164554	-0.0508927	0.076908	-0.661735	0.508141	0.973788	0.993713
ENSG00000198015.14	ENSG00000198015	MRPL42	2139.79	-0.00301379	0.0167739	-0.0994832	0.0939272	-1.05915	0.289531	0.954067	0.97019
ENSG00000120833.14	ENSG00000120833	SOCS2	1.97949	9.93293e-05	0.016627	0.638267	1.25579	0.50826	0.611271	NA	1
ENSG00000186076.5	ENSG00000186076	NA	10.1893	0.000690947	0.0166413	0.718119	0.544412	1.31907	0.187145	NA	1
ENSG00000169372.13	ENSG00000169372	CRADD	133.36	-0.000730939	0.0165758	-0.0807879	0.173151	-0.466575	0.640804	0.980318	1
ENSG00000258303.1	ENSG00000258303	NA	7.47301	0.000288856	0.0166269	0.506365	0.702668	0.720632	0.471136	NA	1
ENSG00000136040.9	ENSG00000136040	PLXNC1	2431.54	0.26407	0.149175	0.363832	0.118952	3.05865	0.00222334	0.45313	0.462634
ENSG00000258365.1	ENSG00000258365	NA	7.14997	-0.000662586	0.0166433	-1.19658	0.708754	-1.68828	0.0913567	NA	1
ENSG00000173588.16	ENSG00000173588	CEP83	308.577	0.00163604	0.0166186	0.108265	0.134902	0.802547	0.422236	0.965071	0.984028
ENSG00000278916.2	ENSG00000278916	CEP83-DT	9.57229	-0.000357564	0.0166287	-0.567091	0.655808	-0.864721	0.387192	NA	1
ENSG00000057704.13	ENSG00000057704	TMCC3	39.9922	0.000244205	0.0166157	0.124116	0.394684	0.31447	0.753164	0.988949	1
ENSG00000184752.14	ENSG00000184752	NDUFA12	589.056	-0.00254686	0.0166704	-0.0872043	0.0964021	-0.904589	0.365683	0.954067	0.991761
ENSG00000120798.17	ENSG00000120798	NR2C1	876.795	-0.00134087	0.0165845	-0.0901559	0.134306	-0.671274	0.502046	0.973788	0.993713
ENSG00000180263.14	ENSG00000180263	FGD6	430.257	-0.00148658	0.0166528	-0.169991	0.172026	-0.988174	0.323067	0.954067	0.97019
ENSG00000028203.19	ENSG00000028203	VEZT	960.399	-0.00229998	0.0166169	-0.0773299	0.09591	-0.806275	0.420084	0.965071	0.982646
ENSG00000289437.1	ENSG00000289437	NA	13.9535	-0.000351401	0.0166264	-0.328365	0.555349	-0.591278	0.554334	NA	1
ENSG00000265917.1	ENSG00000265917	MIR3685	6.328	-0.00019954	0.0166275	-0.662153	0.9406	-0.703969	0.481452	NA	1
ENSG00000111142.14	ENSG00000111142	METAP2	2888.2	-0.00158366	0.0163252	-0.0615608	0.0730678	-0.842515	0.3995	0.958783	0.977966
ENSG00000136014.12	ENSG00000136014	USP44	13.3872	-0.000350924	0.0166239	-0.296958	0.479509	-0.619296	0.535721	NA	1
ENSG00000074527.13	ENSG00000074527	NTN4	2.92299	-0.000192395	0.0166277	-0.759922	1.04332	-0.728371	0.466386	NA	1
ENSG00000139343.11	ENSG00000139343	SNRPF	483.77	-0.00295801	0.0168428	-0.143349	0.113959	-1.2579	0.208427	0.924852	0.947453
ENSG00000139344.8	ENSG00000139344	AMDHD1	24.6343	3.9242e-05	0.0166134	0.0833863	0.395264	0.210963	0.832916	NA	1
ENSG00000084110.11	ENSG00000084110	HAL	171.936	0.00238606	0.0168487	0.599325	0.274076	2.18671	0.0287636	0.706885	0.722434
ENSG00000257878.4	ENSG00000257878	NA	8.28238	-0.000437535	0.0166346	-1.4782	0.919702	-1.60726	0.107998	NA	1
ENSG00000111144.10	ENSG00000111144	LTA4H	3884.39	0.0040173	0.0172504	0.340152	0.15806	2.15205	0.0313935	0.706885	0.731141
ENSG00000307169.1	ENSG00000307169	LOC124902990	11.7072	0.000597933	0.0166365	0.670366	0.56244	1.19189	0.233304	NA	1
ENSG00000111145.8	ENSG00000111145	ELK3	1494.45	-0.00569625	0.0177665	-0.154983	0.0865183	-1.79133	0.0732408	0.816715	0.837154
ENSG00000287454.2	ENSG00000287454	NA	2.65818	-0.000147585	0.016628	-1.08394	1.47258	-0.736084	0.46168	NA	1
ENSG00000059758.8	ENSG00000059758	CDK17	1210.93	-0.00189751	0.0167002	-0.168384	0.156851	-1.07353	0.283034	0.954067	0.973522
ENSG00000201435.1	ENSG00000201435	RNU4-24P	1.49762	-0.000108927	0.0166283	-1.74154	1.93705	-0.899068	0.368616	NA	1
ENSG00000257169.1	ENSG00000257169	NA	1.35002	1.34058e-05	0.016628	0.886352	4.87717	0.181735	0.855791	NA	1
ENSG00000188596.11	ENSG00000188596	CFAP54	6.18099	-0.000806932	0.0166542	-1.96932	0.886317	-2.22191	0.0262891	NA	1
ENSG00000139350.13	ENSG00000139350	NEDD1	1022.37	-0.000559076	0.0165316	-0.0370226	0.142649	-0.259537	0.795221	0.993925	1
ENSG00000302820.1	ENSG00000302820	LOC105369933	9.07667	0.00057603	0.0166387	1.20466	0.802739	1.50069	0.133435	NA	1
ENSG00000245017.5	ENSG00000245017	LINC02453	6.30984	-0.000423216	0.0166331	-1.1093	0.845483	-1.31203	0.18951	NA	1
ENSG00000293147.1	ENSG00000293147	SLC9A7P1	106.485	0.00130236	0.0166766	0.413249	0.303073	1.36353	0.172715	0.90479	0.920344
ENSG00000257167.4	ENSG00000257167	TMPO-AS1	597.587	-0.000410227	0.0165275	-0.0187398	0.144781	-0.129436	0.897013	0.998283	1
ENSG00000120802.15	ENSG00000120802	TMPO	7060.15	-0.00204496	0.0166321	-0.094062	0.110825	-0.848743	0.396024	0.958783	0.992199
ENSG00000075415.15	ENSG00000075415	SLC25A3	10032.3	-0.00240265	0.0160455	-0.0224209	0.0512273	-0.437675	0.661622	0.981474	1
ENSG00000212443.1	ENSG00000212443	SNORA53	6.13493	-0.000274164	0.016628	-0.733503	0.776089	-0.945128	0.344594	NA	1
ENSG00000166130.15	ENSG00000166130	IKBIP	821.155	0.00397477	0.0170742	0.133056	0.0976837	1.36211	0.173163	0.905918	0.922015
ENSG00000120868.15	ENSG00000120868	APAF1	2515.83	0.00383365	0.016986	0.114946	0.0913003	1.25899	0.208035	0.924852	0.937943
ENSG00000279148.1	ENSG00000279148	NA	33.2666	-0.000672465	0.0166342	-0.384519	0.391842	-0.981312	0.326439	0.954067	1
ENSG00000111647.13	ENSG00000111647	BLTP3B	2111.7	0.00153668	0.0164232	0.0424027	0.0860526	0.492753	0.622187	0.978348	1
ENSG00000280088.1	ENSG00000280088	NA	227.212	0.00167049	0.0166646	0.161158	0.163653	0.984752	0.324746	0.954067	0.977167
ENSG00000257696.2	ENSG00000257696	BLTP3B-DT	11.1394	0.000104159	0.0166233	0.164755	0.656723	0.250875	0.801911	NA	1
ENSG00000290576.2	ENSG00000290576	GOLGA2P5	43.702	-0.000729108	0.0166316	-0.291791	0.327649	-0.890558	0.373166	0.954067	1
ENSG00000075089.10	ENSG00000075089	ACTR6	448.789	-0.000271304	0.0164402	-0.0114086	0.108813	-0.104846	0.916498	0.998332	1
ENSG00000166153.17	ENSG00000166153	DEPDC4	47.4542	-0.000798745	0.0166367	-0.32422	0.327498	-0.989988	0.32218	0.954067	1
ENSG00000136021.19	ENSG00000136021	SCYL2	3371.35	0.00400056	0.017034	0.10927	0.089876	1.21579	0.224064	0.932632	0.97019
ENSG00000139354.11	ENSG00000139354	GAS2L3	1809.11	0.00200512	0.0164921	0.0554228	0.0859735	0.64465	0.519154	0.973788	0.993752
ENSG00000257803.2	ENSG00000257803	NA	26.8201	0.000336499	0.0166206	0.272398	0.425388	0.640352	0.521944	NA	1
ENSG00000120800.5	ENSG00000120800	UTP20	996.373	0.00101098	0.0165331	0.060962	0.128554	0.474214	0.635348	0.97934	1
ENSG00000120805.14	ENSG00000120805	ARL1	2214.16	0.000574625	0.016463	0.0358908	0.112871	0.317982	0.750499	0.988791	1
ENSG00000111666.11	ENSG00000111666	CHPT1	533.226	0.00128364	0.0165423	0.0655412	0.120682	0.543091	0.587067	0.975498	0.997457
ENSG00000111670.16	ENSG00000111670	GNPTAB	2504.98	0.00212438	0.0166207	0.0880265	0.10671	0.82491	0.409423	0.96319	0.993752
ENSG00000136048.14	ENSG00000136048	DRAM1	650.956	0.00153991	0.0166608	0.181596	0.182097	0.99725	0.318643	0.954067	0.981543
ENSG00000120860.11	ENSG00000120860	WASHC3	521.283	0.00112123	0.0164962	0.0481444	0.110657	0.435079	0.663505	0.981567	1
ENSG00000075188.9	ENSG00000075188	NUP37	797.462	0.000504002	0.0163817	0.0118386	0.0935348	0.126569	0.899282	0.998283	1
ENSG00000185480.12	ENSG00000185480	PARPBP	417.032	0.00310544	0.0169044	0.250067	0.127234	1.9654	0.0493674	0.757445	0.806653
ENSG00000281344.1	ENSG00000281344	NA	193.977	0.000682839	0.0165812	0.114307	0.185842	0.615075	0.538505	0.974108	1
ENSG00000017427.17	ENSG00000017427	IGF1	130.799	0.000113902	0.0166225	0.201737	0.624963	0.322798	0.746848	0.988791	1
ENSG00000257681.1	ENSG00000257681	NA	13.0167	0.000304688	0.0166233	0.281767	0.508662	0.553938	0.579621	NA	1
ENSG00000111696.12	ENSG00000111696	NT5DC3	514.488	-0.00262659	0.016747	-0.11762	0.10994	-1.06985	0.284687	0.954067	0.973712
ENSG00000257327.2	ENSG00000257327	NA	5.534	2.45928e-05	0.016625	0.0654037	0.838306	0.0780188	0.937813	NA	1
ENSG00000293399.3	ENSG00000293399	NA	24.9812	-0.000306132	0.0166153	-0.14539	0.364893	-0.398445	0.690302	NA	1
ENSG00000166598.16	ENSG00000166598	HSP90B1	62679.5	0.00309961	0.016964	0.288192	0.1644	1.753	0.0796028	0.82292	0.879276
ENSG00000204954.10	ENSG00000204954	UQCC6	259.548	-0.00350634	0.0171236	-0.465458	0.188203	-2.47317	0.013392	0.643578	0.65394
ENSG00000139372.15	ENSG00000139372	TDG	1582.84	0.00202838	0.0165434	0.0503126	0.0932811	0.539366	0.589634	0.975498	0.998537
ENSG00000288744.1	ENSG00000288744	NA	8.04102	-3.80875e-05	0.0166235	-0.0678262	0.674607	-0.100542	0.919914	NA	1
ENSG00000120820.13	ENSG00000120820	GLT8D2	8.00891	-0.000211252	0.0166249	-0.334126	0.652117	-0.51237	0.608392	NA	1
ENSG00000111727.12	ENSG00000111727	HCFC2	679.478	0.00146024	0.0164506	0.0512933	0.0917961	0.558774	0.576316	0.975498	1
ENSG00000120837.8	ENSG00000120837	NFYB	575.878	-0.00212047	0.0166584	-0.106454	0.115295	-0.923315	0.355843	0.954067	0.97019
ENSG00000198431.18	ENSG00000198431	TXNRD1	5959.08	0.00293225	0.0166603	0.0736996	0.0826695	0.891497	0.372663	0.954067	0.973712
ENSG00000213442.5	ENSG00000213442	RPL18AP3	157.449	-0.00240924	0.0167957	-0.219465	0.15795	-1.38946	0.164694	0.898124	0.996416
ENSG00000255150.2	ENSG00000255150	EID3	9.28599	0.000405643	0.0166305	0.70054	0.727944	0.962355	0.335871	NA	1
ENSG00000171310.11	ENSG00000171310	CHST11	4492.31	0.000956253	0.0165122	0.0516718	0.121572	0.425032	0.670814	0.982469	1
ENSG00000279176.1	ENSG00000279176	NA	4.23089	-4.73344e-05	0.0166265	-0.235266	1.1016	-0.213568	0.830884	NA	1
ENSG00000289557.2	ENSG00000289557	NA	11.8208	0.000413529	0.016631	0.758928	0.738295	1.02795	0.303975	NA	1
ENSG00000136052.10	ENSG00000136052	SLC41A2	534.953	-5.85645e-06	0.016546	-0.00116131	0.166511	-0.00697437	0.994435	0.999587	1
ENSG00000151131.11	ENSG00000151131	NOPCHAP1	363.051	0.000107188	0.0165372	0.00229068	0.158291	0.0144713	0.988454	0.999413	1
ENSG00000136010.14	ENSG00000136010	ALDH1L2	828.254	0.000553106	0.0166245	0.27751	0.379516	0.731221	0.464644	0.973015	0.991487
ENSG00000136051.15	ENSG00000136051	WASHC4	4706.56	0.00439551	0.0171359	0.112243	0.0843588	1.33055	0.183338	0.911248	0.955331
ENSG00000136044.12	ENSG00000136044	APPL2	543.984	0.00118472	0.0165111	0.0428968	0.113226	0.378859	0.704793	0.983645	1
ENSG00000235162.9	ENSG00000235162	C12orf75	116.536	4.03784e-05	0.0165612	0.00954491	0.184816	0.0516456	0.958811	0.998332	1
ENSG00000074590.14	ENSG00000074590	NUAK1	308.049	1.49693e-05	0.0165866	0.00248418	0.234817	0.0105792	0.991559	0.999413	1
ENSG00000136026.14	ENSG00000136026	CKAP4	1853.27	0.00369382	0.0170525	0.175469	0.116089	1.5115	0.130661	0.878877	0.902062
ENSG00000258355.1	ENSG00000258355	NA	0.927564	-0.000112806	0.0166285	-2.77077	2.34986	-1.17912	0.23835	NA	1
ENSG00000277715.2	ENSG00000277715	NA	10.7583	1.40406e-06	0.0166221	0.00118761	0.61429	0.00193331	0.998457	NA	1
ENSG00000166046.12	ENSG00000166046	TCP11L2	263.759	-0.00277644	0.0168103	-0.142186	0.119313	-1.1917	0.233378	0.93723	0.955601
ENSG00000013503.10	ENSG00000013503	POLR3B	282.932	-0.000437221	0.0165345	-0.0305252	0.149071	-0.20477	0.837752	0.995992	1
ENSG00000111785.21	ENSG00000111785	RIC8B	397.295	-0.000986556	0.0164521	-0.0378382	0.10139	-0.373193	0.709005	0.983645	1
ENSG00000260329.3	ENSG00000260329	TMEM263-DT	24.9641	0.000935591	0.0166492	0.438273	0.364081	1.20378	0.228674	NA	1
ENSG00000151135.10	ENSG00000151135	TMEM263	1296.48	0.000216266	0.0165166	0.0158664	0.141869	0.111838	0.910952	0.998332	1
ENSG00000120832.11	ENSG00000120832	MTERF2	186.83	0.00286443	0.0168862	0.224393	0.149057	1.50542	0.132217	0.879529	0.906806
ENSG00000008405.12	ENSG00000008405	CRY1	279.95	-0.00151272	0.0166107	-0.102904	0.137481	-0.748499	0.454159	0.970895	0.991487
ENSG00000151136.15	ENSG00000151136	ABTB3	3.03477	0.000154408	0.016627	0.611145	1.05987	0.576622	0.564195	NA	1
ENSG00000305520.1	ENSG00000305520	NA	4.17488	-0.000130753	0.0166275	-0.713092	1.24009	-0.575034	0.565268	NA	1
ENSG00000136045.12	ENSG00000136045	PWP1	1310.46	0.000937121	0.0163067	0.0296087	0.0790028	0.374781	0.707824	0.983645	1
ENSG00000110851.12	ENSG00000110851	PRDM4	1933.73	0.000478308	0.0162711	0.0121667	0.0779731	0.156037	0.876004	0.998283	1
ENSG00000075035.10	ENSG00000075035	WSCD2	11.5959	0.00031198	0.0166267	0.472452	0.650448	0.726349	0.467625	NA	1
ENSG00000174600.14	ENSG00000174600	CMKLR1	132.922	-9.9431e-05	0.0166218	-0.122173	0.573521	-0.213023	0.831309	0.995554	1
ENSG00000198855.7	ENSG00000198855	FICD	610.425	0.000234091	0.0165291	0.0559028	0.151038	0.370123	0.711291	0.983645	1
ENSG00000075856.12	ENSG00000075856	SART3	2412.35	-0.00546126	0.0174891	-0.108526	0.0721333	-1.50452	0.132447	0.879877	0.920344
ENSG00000287202.2	ENSG00000287202	NA	6.88042	0.000164607	0.0166251	0.307109	0.743359	0.413137	0.679506	NA	1
ENSG00000136003.16	ENSG00000136003	ISCU	1861.93	0.000500914	0.016279	0.011724	0.0787668	0.148845	0.881676	0.998283	1
ENSG00000183160.9	ENSG00000183160	TMEM119	101.806	0.00322013	0.01705	0.621163	0.239328	2.59545	0.0094468	0.601879	0.633827
ENSG00000110876.11	ENSG00000110876	SELPLG	418.075	0.00183566	0.016732	0.345218	0.231945	1.48836	0.136656	0.881786	0.907174
ENSG00000257221.5	ENSG00000257221	NA	19.3949	-0.000127907	0.0166156	-0.0764843	0.414425	-0.184555	0.853578	NA	1
ENSG00000110880.11	ENSG00000110880	CORO1C	12672	0.0139638	0.0253165	0.152186	0.0614397	2.477	0.0132491	0.643578	0.65394
ENSG00000084112.15	ENSG00000084112	SSH1	2960.6	6.78908e-05	0.0161429	0.0374691	0.0676646	0.553747	0.579752	0.975498	0.996416
ENSG00000274598.1	ENSG00000274598	NA	2.44289	-0.000175581	0.0166288	-1.82508	1.67146	-1.09191	0.274875	NA	1
ENSG00000207622.1	ENSG00000207622	MIR619	4.51966	3.46191e-06	0.0166264	-0.00208427	1.0783	-0.00193292	0.998458	NA	1
ENSG00000135093.13	ENSG00000135093	USP30	360.988	0.000568956	0.0164669	0.0274666	0.113648	0.241681	0.809027	0.993925	1
ENSG00000256262.4	ENSG00000256262	NA	6.54564	-0.000618468	0.0166413	-1.24395	0.737746	-1.68615	0.0917677	NA	1
ENSG00000189046.11	ENSG00000189046	ALKBH2	87.5595	-3.24638e-05	0.0165787	0.0199944	0.215735	0.0926803	0.926158	0.998332	1
ENSG00000076248.12	ENSG00000076248	UNG	1127.46	-0.00388255	0.0172051	-0.306851	0.144907	-2.11757	0.0342116	0.710333	0.738057
ENSG00000256139.3	ENSG00000256139	NA	14.2687	0.000433783	0.0166264	0.3466	0.486161	0.712933	0.475887	NA	1
ENSG00000076555.16	ENSG00000076555	ACACB	696.648	-0.00156892	0.0165215	-0.0614928	0.102141	-0.60204	0.547148	0.975041	1
ENSG00000255655.1	ENSG00000255655	NA	8.4712	-0.000135048	0.016623	-0.175184	0.629667	-0.278218	0.780845	NA	1
ENSG00000110906.13	ENSG00000110906	KCTD10	2645.22	0.0048084	0.017044	0.0744345	0.0641406	1.16049	0.245849	0.941479	0.964547
ENSG00000151148.14	ENSG00000151148	UBE3B	2768.35	0.00138089	0.0162222	0.0251983	0.0676013	0.372748	0.709336	0.983645	1
ENSG00000139428.12	ENSG00000139428	MMAB	529.716	0.00314752	0.0169337	0.199986	0.133786	1.49482	0.134962	0.881238	0.907174
ENSG00000110921.14	ENSG00000110921	MVK	444.13	0.00276428	0.0168979	0.339578	0.187092	1.81503	0.0695193	0.815302	0.855595
ENSG00000139438.6	ENSG00000139438	FAM222A	119.73	-0.00161111	0.0166708	-0.183569	0.17548	-1.04609	0.295518	0.954067	0.97019
ENSG00000139433.11	ENSG00000139433	GLTP	1201.27	0.00492548	0.0172735	0.103224	0.0761999	1.35464	0.175531	0.908319	0.922015
ENSG00000241413.3	ENSG00000241413	RN7SL441P	2.92699	0.000330113	0.0166316	1.93693	1.29572	1.49487	0.134948	NA	0.993865
ENSG00000139437.18	ENSG00000139437	TCHP	993.324	-0.00138405	0.0164391	-0.0426711	0.0904796	-0.47161	0.637205	0.979568	1
ENSG00000139436.22	ENSG00000139436	GIT2	5511.97	0.00393215	0.0166406	0.0251508	0.0596175	0.42187	0.67312	0.982469	1
ENSG00000277299.1	ENSG00000277299	NA	2.66888	-3.66748e-05	0.0166275	-0.393456	1.58107	-0.248855	0.803473	NA	1
ENSG00000280426.1	ENSG00000280426	NA	5.31202	0.000102346	0.0166253	0.265856	0.846629	0.314018	0.753508	NA	1
ENSG00000076513.17	ENSG00000076513	ANKRD13A	2176.77	-0.00253004	0.0165588	-0.0611045	0.0801861	-0.762034	0.446039	0.969357	0.993752
ENSG00000174456.16	ENSG00000174456	C12orf76	270.568	-0.00130197	0.0165755	-0.0817758	0.132811	-0.615731	0.538072	0.974108	1
ENSG00000277595.1	ENSG00000277595	NA	7.42096	0.000192323	0.0166245	0.3067	0.660787	0.464143	0.642545	NA	1
ENSG00000309304.1	ENSG00000309304	NA	4.47676	0.000207782	0.0166275	0.724281	0.994104	0.728576	0.466261	NA	1
ENSG00000122970.16	ENSG00000122970	IFT81	584.835	-0.00193162	0.0167174	-0.196113	0.167505	-1.17079	0.241683	0.941479	0.962695
ENSG00000289311.3	ENSG00000289311	NA	8.05533	0.000124038	0.0166232	0.178261	0.648037	0.275078	0.783256	NA	1
ENSG00000174437.18	ENSG00000174437	ATP2A2	22060.4	0.00372382	0.0168384	0.0822137	0.0776839	1.05831	0.289913	0.954067	0.973712
ENSG00000196510.14	ENSG00000196510	ANAPC7	1451.24	0.00154985	0.0163884	0.0410802	0.0811589	0.50617	0.612737	0.977252	1
ENSG00000258210.1	ENSG00000258210	NA	6.94429	0.000305812	0.0166269	0.493934	0.669609	0.737645	0.46073	NA	1
ENSG00000111229.16	ENSG00000111229	ARPC3	8212.43	0.000816313	0.0158428	0.0235517	0.0514713	0.457571	0.647261	0.980318	1
ENSG00000300534.1	ENSG00000300534	NA	181.627	0.00123587	0.0166025	0.110418	0.15788	0.699379	0.484315	0.973015	0.993713
ENSG00000111231.9	ENSG00000111231	GPN3	883.177	-0.00326197	0.0169624	-0.177449	0.125669	-1.41203	0.15794	0.898124	0.918192
ENSG00000241680.1	ENSG00000241680	RPL31P49	11.074	-0.000557763	0.0166326	-0.486551	0.486236	-1.00065	0.316998	NA	1
ENSG00000204856.12	ENSG00000204856	FAM216A	410.665	-0.00320595	0.0169919	-0.26903	0.149865	-1.79516	0.072629	0.816715	0.832713
ENSG00000111237.19	ENSG00000111237	VPS29	2356.85	0.000976309	0.0163477	0.0265235	0.0837812	0.31658	0.751562	0.98885	1
ENSG00000278993.1	ENSG00000278993	NA	35.0614	0.00010908	0.0166116	0.0464104	0.367803	0.126183	0.899587	0.998283	1
ENSG00000151164.19	ENSG00000151164	RAD9B	225.599	2.17191e-05	0.0165604	0.00272261	0.183753	0.0148166	0.988178	0.999413	1
ENSG00000196850.6	ENSG00000196850	PPTC7	1450.46	0.000563746	0.0164181	0.0211667	0.10061	0.210382	0.833369	0.995587	1
ENSG00000204852.17	ENSG00000204852	TCTN1	1425.49	-0.00511642	0.0175898	-0.197962	0.102994	-1.92208	0.0545962	0.776596	0.786422
ENSG00000122986.14	ENSG00000122986	HVCN1	806.313	-0.00123054	0.0165792	-0.0605133	0.138909	-0.435634	0.663102	0.981482	1
ENSG00000186298.12	ENSG00000186298	PPP1CC	6559.38	-0.000899356	0.0162838	-0.0200215	0.0763777	-0.262138	0.793215	0.993925	1
ENSG00000111249.14	ENSG00000111249	CUX2	433.671	-0.00530293	0.0177941	-0.372646	0.138453	-2.6915	0.00711316	0.594683	0.630751
ENSG00000304623.1	ENSG00000304623	LOC105369983	87.3626	0.00113668	0.0166218	0.147335	0.19057	0.773131	0.439445	0.969357	0.995484
ENSG00000198324.14	ENSG00000198324	PHETA1	729.508	0.000647558	0.0165098	0.0401412	0.129624	0.309673	0.75681	0.98912	1
ENSG00000257595.4	ENSG00000257595	LINC02356	45.8743	-0.000107204	0.0166012	-0.0431723	0.288158	-0.149822	0.880905	0.998283	1
ENSG00000257539.2	ENSG00000257539	NA	38.7566	-0.000901714	0.0166388	-0.219461	0.296566	-0.740006	0.459296	0.972137	1
ENSG00000299832.1	ENSG00000299832	NA	1.07483	-1.58128e-05	0.0166279	-0.374729	2.30185	-0.162795	0.87068	NA	1
ENSG00000111252.11	ENSG00000111252	SH2B3	8851.93	0.00123186	0.0164637	0.0451687	0.0996952	0.453068	0.6505	0.980645	1
ENSG00000204842.18	ENSG00000204842	ATXN2	2601.91	0.001066	0.0161183	0.0204695	0.0628874	0.325495	0.744806	0.988791	1
ENSG00000272215.1	ENSG00000272215	LOC124903094	3.00565	0.000370599	0.0166329	1.90879	1.29038	1.47924	0.139076	NA	0.993275
ENSG00000258099.2	ENSG00000258099	ATXN2-AS	13.917	-0.000557719	0.0166352	-0.656577	0.559624	-1.17325	0.240697	NA	1
ENSG00000089234.16	ENSG00000089234	BRAP	1356.81	0.00154261	0.0163429	0.0415027	0.0763197	0.543801	0.586579	0.975498	1
ENSG00000258359.1	ENSG00000258359	NA	5.91517	0.000693405	0.0166448	1.26109	0.726089	1.73683	0.0824167	NA	1
ENSG00000111271.15	ENSG00000111271	ACAD10	1017.74	0.00317038	0.0168125	0.104733	0.0958494	1.09268	0.274534	0.953109	0.97019
ENSG00000111275.13	ENSG00000111275	ALDH2	737.056	0.000938392	0.0166544	0.639111	0.453574	1.40906	0.158819	0.898124	0.918192
ENSG00000234608.10	ENSG00000234608	MAPKAPK5-AS1	288.597	9.84512e-06	0.0165003	0.00104925	0.133287	0.00787207	0.993719	0.999495	1
ENSG00000089022.15	ENSG00000089022	MAPKAPK5	1233.48	0.00131142	0.0163659	0.0329876	0.081901	0.402774	0.687114	0.982469	1
ENSG00000198270.14	ENSG00000198270	TMEM116	459.614	-0.00251696	0.01679	-0.180573	0.135544	-1.33222	0.182789	0.911002	0.930117
ENSG00000089248.7	ENSG00000089248	ERP29	5812.91	-0.00137767	0.016407	-0.038147	0.085534	-0.445986	0.655607	0.981072	1
ENSG00000274227.1	ENSG00000274227	NA	4.04874	0.000192996	0.0166277	0.79122	1.09277	0.724052	0.469034	NA	1
ENSG00000111300.10	ENSG00000111300	NAA25	1527.85	0.00109226	0.0163899	0.0340496	0.0883602	0.38535	0.699978	0.983125	1
ENSG00000135148.12	ENSG00000135148	TRAFD1	1040.52	-0.000948605	0.0163373	-0.023449	0.0820291	-0.285861	0.774984	0.990816	1
ENSG00000200135.1	ENSG00000200135	NA	1.48799	0.000147634	0.0166283	1.26287	1.60826	0.785242	0.432312	NA	1
ENSG00000173064.14	ENSG00000173064	HECTD4	2319.88	0.000920293	0.0165579	0.0842564	0.147129	0.572671	0.566867	0.975163	0.996416
ENSG00000201428.1	ENSG00000201428	NA	7.92906	-0.000160981	0.0166268	-0.471171	0.862419	-0.546337	0.584834	NA	1
ENSG00000213152.5	ENSG00000213152	RPL7AP60	7.94024	-0.000405431	0.0166297	-0.535572	0.61781	-0.866888	0.386003	NA	1
ENSG00000089009.16	ENSG00000089009	RPL6	13124.7	-0.00218223	0.0164623	-0.0494883	0.077271	-0.640451	0.52188	0.973788	0.993713
ENSG00000305485.1	ENSG00000305485	NA	5.04261	-0.00012123	0.0166267	-0.479837	0.998411	-0.4806	0.630801	NA	1
ENSG00000179295.19	ENSG00000179295	PTPN11	6871.71	0.00322609	0.0165266	0.0511371	0.0648262	0.788833	0.430209	0.966803	0.986397
ENSG00000089127.15	ENSG00000089127	OAS1	737.795	-0.00227282	0.0167864	-0.253919	0.171021	-1.48472	0.137618	0.883005	0.90966
ENSG00000111331.14	ENSG00000111331	OAS3	4573.84	-0.00438147	0.0173937	-0.340789	0.143453	-2.37561	0.01752	0.643578	0.686491
ENSG00000111335.14	ENSG00000111335	OAS2	1289.35	-0.000469707	0.01662	-0.210356	0.342423	-0.614316	0.539007	0.974108	0.993865
ENSG00000135144.8	ENSG00000135144	DTX1	99.2116	-0.000755736	0.0166326	-0.383385	0.311811	-1.22955	0.218867	0.928304	0.94951
ENSG00000111344.12	ENSG00000111344	RASAL1	76.4621	0.000646652	0.016622	0.219275	0.311225	0.704557	0.481086	0.973015	1
ENSG00000186710.12	ENSG00000186710	CFAP73	9.5561	-0.000294907	0.0166257	-0.387099	0.594607	-0.651016	0.515036	NA	1
ENSG00000123064.13	ENSG00000123064	DDX54	2652.02	-0.00167705	0.0164999	-0.0571119	0.0941231	-0.606778	0.543998	0.975041	0.993752
ENSG00000201208.1	ENSG00000201208	NA	12.0442	-8.81649e-06	0.0166248	-0.0878466	0.751163	-0.116948	0.906902	NA	1
ENSG00000139405.16	ENSG00000139405	RITA1	712.427	-0.00107067	0.0165012	-0.0505736	0.112398	-0.449952	0.652745	0.98091	1
ENSG00000166578.10	ENSG00000166578	DRC10	147.239	0.00189561	0.0167334	0.293755	0.209408	1.40279	0.16068	0.898124	0.918192
ENSG00000186815.13	ENSG00000186815	TPCN1	9190.98	0.00355574	0.0170515	0.219395	0.133062	1.64881	0.0991865	0.854835	0.889239
ENSG00000277566.1	ENSG00000277566	NA	14.0022	0.000310963	0.0166249	0.170504	0.565594	0.301459	0.763064	NA	1
ENSG00000089060.12	ENSG00000089060	SLC8B1	1204.24	0.000605763	0.0164019	0.0210763	0.0966478	0.218074	0.827372	0.995554	1
ENSG00000151176.8	ENSG00000151176	PLBD2	6562.84	0.00303345	0.0165739	0.0580386	0.0715964	0.810636	0.417575	0.963942	0.982646
ENSG00000288863.1	ENSG00000288863	NA	15.7314	-6.08596e-05	0.0166236	-0.129225	0.710389	-0.181908	0.855655	NA	1
ENSG00000135094.11	ENSG00000135094	SDS	819.506	-0.000168839	0.0165825	-0.0303097	0.219466	-0.138107	0.890156	0.998283	1
ENSG00000139410.15	ENSG00000139410	SDSL	628.42	-0.000610678	0.0165169	-0.0414206	0.132703	-0.31213	0.754942	0.988961	1
ENSG00000122965.11	ENSG00000122965	RBM19	839.487	0.00272314	0.0166852	0.0855112	0.0933851	0.915684	0.359833	0.954067	0.970771
ENSG00000287229.1	ENSG00000287229	NA	10.3236	0.000435208	0.0166293	0.504021	0.577793	0.87232	0.383034	NA	1
ENSG00000135111.16	ENSG00000135111	TBX3	106.922	0.000526274	0.0165731	0.120274	0.185611	0.64799	0.516991	0.973788	0.993713
ENSG00000305744.1	ENSG00000305744	NA	1.76403	-1.23072e-05	0.0166274	-0.130459	1.78572	-0.0730569	0.941761	NA	1
ENSG00000123066.9	ENSG00000123066	MED13L	7061.39	-0.0026631	0.0165471	-0.0579957	0.0757596	-0.765523	0.44396	0.969357	0.993752
ENSG00000258337.1	ENSG00000258337	NA	3.66103	0.000138715	0.0166273	0.587679	1.13691	0.516907	0.605221	NA	1
ENSG00000308735.1	ENSG00000308735	NA	11.687	-0.00013859	0.0166221	-0.13101	0.56994	-0.229867	0.818195	NA	1
ENSG00000296530.1	ENSG00000296530	NA	5.39924	0.000205378	0.0166261	0.447159	0.771842	0.579339	0.56236	NA	1
ENSG00000196668.5	ENSG00000196668	LINC00173	5.49728	-8.21063e-05	0.0166247	-0.183555	0.776046	-0.236526	0.813025	NA	1
ENSG00000258102.5	ENSG00000258102	MAP1LC3B2	9.14111	-0.000732248	0.0166482	-1.40808	0.708787	-1.98661	0.0469659	NA	1
ENSG00000295478.1	ENSG00000295478	NA	31.2882	-5.2736e-05	0.016607	-0.015762	0.328475	-0.0479854	0.961728	0.998332	1
ENSG00000257883.2	ENSG00000257883	NA	1349.44	-0.00367009	0.0171416	-0.316852	0.151159	-2.09615	0.036069	0.710333	0.739817
ENSG00000111412.6	ENSG00000111412	SPRING1	2577.83	0.00357693	0.0167439	0.070731	0.0731115	0.967441	0.333324	0.954067	0.981522
ENSG00000135119.15	ENSG00000135119	RNFT2	22.82	-0.000131873	0.0166158	-0.0876378	0.413977	-0.211697	0.832343	NA	1
ENSG00000290033.1	ENSG00000290033	NA	6.41706	-7.76258e-05	0.0166234	0.0809861	0.695226	0.116489	0.907265	NA	1
ENSG00000174989.14	ENSG00000174989	FBXW8	592.197	-0.000153018	0.0163721	-0.00461323	0.0934195	-0.0493819	0.960615	0.998332	1
ENSG00000277840.1	ENSG00000277840	NA	4.70491	0.000382721	0.0166318	1.18232	0.950138	1.24437	0.213364	NA	1
ENSG00000088992.18	ENSG00000088992	TESC	148.994	-0.00394956	0.0172874	-0.649155	0.20853	-3.113	0.00185197	0.45313	0.462634
ENSG00000135108.16	ENSG00000135108	FBXO21	882.869	0.00150585	0.0164534	0.045718	0.0913119	0.50068	0.616597	0.977252	1
ENSG00000111445.14	ENSG00000111445	RFC5	856.364	-0.00340594	0.0170307	-0.237535	0.13652	-1.73993	0.0818718	0.82292	0.879276
ENSG00000277873.1	ENSG00000277873	NA	4.65135	0.000174898	0.0166266	0.534624	0.940098	0.56869	0.569567	NA	1
ENSG00000176871.9	ENSG00000176871	WSB2	3781.26	0.0012637	0.0163587	0.0338082	0.0817398	0.413608	0.679161	0.982469	1
ENSG00000274859.2	ENSG00000274859	NA	5.2466	1.57805e-05	0.0166245	0.0709755	0.798645	0.08887	0.929185	NA	1
ENSG00000176834.14	ENSG00000176834	VSIG10	745.878	-0.253881	0.209202	-0.398046	0.134384	-2.962	0.00305643	0.45313	0.462634
ENSG00000089220.5	ENSG00000089220	PEBP1	2438.93	-0.000912879	0.0162778	-0.0212284	0.0756242	-0.28071	0.778933	0.991969	1
ENSG00000135090.14	ENSG00000135090	TAOK3	4385.24	0.0034295	0.016695	0.0635598	0.0726193	0.875247	0.38144	0.954067	0.973712
ENSG00000240342.3	ENSG00000240342	RPS2P5	1168.6	-9.0219e-05	0.0163389	-0.00354789	0.0878453	-0.0403879	0.967784	0.998332	1
ENSG00000293801.1	ENSG00000293801	NA	3.38394	0.000329004	0.0166307	1.27658	1.04364	1.2232	0.221254	NA	1
ENSG00000111707.12	ENSG00000111707	SUDS3	1530.92	-0.00125832	0.0163012	-0.0251309	0.0748881	-0.335579	0.737188	0.988591	1
ENSG00000111725.11	ENSG00000111725	PRKAB1	1207.07	-0.00140974	0.0164182	-0.0399921	0.0867089	-0.461222	0.644639	0.980318	1
ENSG00000122966.18	ENSG00000122966	CIT	3018.12	0.000279801	0.0165131	0.0187526	0.138648	0.135253	0.892412	0.998283	1
ENSG00000135127.12	ENSG00000135127	BICDL1	524.44	-0.00168768	0.0166733	-0.11142	0.165016	-0.675209	0.499543	0.973788	1
ENSG00000111737.12	ENSG00000111737	RAB35	2357.15	0.00090512	0.0163595	0.0306814	0.0861721	0.356048	0.721805	0.98614	1
ENSG00000277283.2	ENSG00000277283	RAB35-AS1	77.4733	-0.000290419	0.0165926	-0.0510861	0.239979	-0.212877	0.831423	0.995554	1
ENSG00000089154.11	ENSG00000089154	GCN1	5402.45	0.00111627	0.0164467	-0.0120314	0.0976505	-0.123209	0.901941	0.998332	1
ENSG00000089157.16	ENSG00000089157	RPLP0	23767.4	-0.00483593	0.0172513	-0.102338	0.0754292	-1.35674	0.174863	0.908004	0.955601
ENSG00000255857.9	ENSG00000255857	PXN-AS1	105.135	-0.000467656	0.0165757	-0.0831731	0.190933	-0.435615	0.663116	0.981482	1
ENSG00000089159.17	ENSG00000089159	PXN	3198.14	-0.00292395	0.0168834	-0.176828	0.131772	-1.34192	0.17962	0.910593	0.950844
ENSG00000286067.1	ENSG00000286067	NA	7.02943	-9.42167e-05	0.0166237	-0.16321	0.687899	-0.237258	0.812457	NA	1
ENSG00000202538.1	ENSG00000202538	RNU4-2	38.8303	-0.000284642	0.0166192	-0.185039	0.41348	-0.447516	0.654503	0.981072	1
ENSG00000200795.1	ENSG00000200795	RNU4-1	13.6284	-3.14122e-05	0.0166238	-0.0601375	0.744232	-0.0808048	0.935597	NA	1
ENSG00000089163.4	ENSG00000089163	SIRT4	16.536	-0.000400221	0.0166277	-0.432462	0.533591	-0.810475	0.417667	NA	1
ENSG00000298788.1	ENSG00000298788	NA	4.43886	-5.78413e-05	0.0166264	-0.241758	1.11623	-0.216584	0.828532	NA	1
ENSG00000111775.3	ENSG00000111775	COX6A1	2915.09	-0.00425491	0.0171423	-0.102411	0.0893886	-1.14569	0.251924	0.946249	0.97019
ENSG00000170855.4	ENSG00000170855	TRIAP1	447.137	-0.000991912	0.0165178	-0.0500212	0.121544	-0.411548	0.680671	0.982469	1
ENSG00000257218.6	ENSG00000257218	GATC	1097.5	-0.00308274	0.0166692	-0.0715718	0.0778373	-0.919505	0.357832	0.954067	0.991487
ENSG00000111786.10	ENSG00000111786	SRSF9	4044.76	0.00311494	0.0164578	0.0492486	0.0624602	0.78848	0.430416	0.966803	0.986397
ENSG00000088986.11	ENSG00000088986	DYNLL1	4395.62	-0.00218395	0.0165537	-0.0910769	0.0883456	-1.03092	0.30258	0.954067	0.97019
ENSG00000248008.5	ENSG00000248008	NRAV	183.818	-0.000307271	0.0165538	-0.0307119	0.170162	-0.180486	0.856771	0.997383	1
ENSG00000110871.15	ENSG00000110871	COQ5	703.273	-0.000473984	0.0163802	0.00966951	0.0933579	0.103575	0.917507	0.998332	1
ENSG00000022840.17	ENSG00000022840	RNF10	3428.96	0.00146642	0.0161644	0.0190875	0.0630943	0.302523	0.762253	0.989777	1
ENSG00000289401.1	ENSG00000289401	NA	18.4832	-2.41142e-05	0.0166174	-0.019077	0.455604	-0.0418719	0.966601	NA	1
ENSG00000167272.11	ENSG00000167272	POP5	482.39	-0.00246421	0.016744	-0.133548	0.120796	-1.10556	0.268916	0.952582	0.966008
ENSG00000157782.10	ENSG00000157782	CABP1	4.51163	0.000137057	0.0166268	0.566167	1.09861	0.51535	0.606309	NA	1
ENSG00000110917.9	ENSG00000110917	MLEC	11603.7	0.00490551	0.0172036	0.0913646	0.0716947	1.27436	0.202537	0.922804	0.937943
ENSG00000256364.1	ENSG00000256364	NA	28.7087	-0.000490853	0.0166334	-0.687088	0.573589	-1.19788	0.230966	NA	1
ENSG00000175970.12	ENSG00000175970	UNC119B	1547.34	-0.00198447	0.0165101	-0.0507058	0.0878782	-0.577001	0.563939	0.975041	0.995031
ENSG00000122971.9	ENSG00000122971	ACADS	323.193	0.00137378	0.0166147	0.118823	0.154999	0.766606	0.443316	0.969357	0.98971
ENSG00000255946.4	ENSG00000255946	NA	7.66074	-7.57626e-05	0.0166251	-0.193962	0.784508	-0.247241	0.804722	NA	1
ENSG00000157837.16	ENSG00000157837	SPPL3	1475.16	-0.00161189	0.0163885	-0.0324508	0.0795489	-0.407935	0.683321	0.982469	1
ENSG00000157895.11	ENSG00000157895	C12orf43	403.385	-0.00441691	0.0173028	-0.185466	0.108038	-1.71666	0.0860407	0.82292	0.856303
ENSG00000135114.14	ENSG00000135114	OASL	166.182	-0.000121295	0.0166237	-0.195616	0.645206	-0.303184	0.76175	0.989777	1
ENSG00000308932.1	ENSG00000308932	NA	4.45881	0.00012556	0.0166253	0.292221	0.819727	0.356486	0.721477	NA	1
ENSG00000089041.17	ENSG00000089041	P2RX7	415.861	0.000526163	0.0165937	0.0949929	0.223991	0.424093	0.671498	0.982469	1
ENSG00000295862.1	ENSG00000295862	LOC105370032	4.61055	-8.36719e-05	0.0166249	-0.20125	0.819264	-0.245647	0.805955	NA	1
ENSG00000286248.1	ENSG00000286248	NA	1.57475	-0.000102703	0.0166279	-1.14781	1.72692	-0.664658	0.506269	NA	1
ENSG00000274029.1	ENSG00000274029	NA	1.61192	-6.35129e-05	0.0166277	-0.904898	1.88443	-0.480198	0.631087	NA	1
ENSG00000135124.16	ENSG00000135124	P2RX4	2275.85	-0.00547645	0.0174856	-0.10302	0.0714435	-1.44198	0.149307	0.887794	0.917462
ENSG00000110931.19	ENSG00000110931	CAMKK2	1777.17	0.000544823	0.0163056	0.00575446	0.081616	0.0705065	0.943791	0.998332	1
ENSG00000089053.13	ENSG00000089053	ANAPC5	3042.44	-0.00403994	0.0168679	-0.072665	0.0697135	-1.04234	0.297255	0.954067	0.97019
ENSG00000170633.17	ENSG00000170633	RNF34	1334.72	-0.00133707	0.0163852	-0.0365516	0.0833104	-0.43874	0.66085	0.981474	1
ENSG00000089094.21	ENSG00000089094	KDM2B	4399.08	-0.00752148	0.0186402	-0.063035	0.0696794	-0.904644	0.365654	0.954067	0.990135
ENSG00000256742.2	ENSG00000256742	NA	22.2643	0.000278416	0.0166175	0.167932	0.408095	0.411501	0.680705	NA	1
ENSG00000302371.1	ENSG00000302371	NA	22.3521	0.0004014	0.0166246	0.312035	0.472967	0.65974	0.509421	NA	1
ENSG00000276045.4	ENSG00000276045	ORAI1	643.945	3.22347e-05	0.0164914	0.00074268	0.128905	0.00576146	0.995403	0.99965	1
ENSG00000139714.12	ENSG00000139714	MORN3	9.1087	4.32811e-05	0.0166228	0.0669598	0.665589	0.100602	0.919866	NA	1
ENSG00000286586.2	ENSG00000286586	NA	26.8379	0.00103357	0.0166596	0.563856	0.389833	1.44641	0.148064	NA	1
ENSG00000188735.13	ENSG00000188735	TMEM120B	418.652	-0.00424184	0.0172178	-0.169485	0.104118	-1.62782	0.103563	0.855105	0.904305
ENSG00000139725.8	ENSG00000139725	RHOF	446.087	-0.00114	0.016585	-0.0947012	0.148448	-0.637941	0.523512	0.973788	0.993713
ENSG00000212694.8	ENSG00000212694	LINC01089	145.431	-0.00163195	0.0166566	-0.142786	0.158386	-0.901509	0.367318	0.954067	1
ENSG00000274292.3	ENSG00000274292	NA	27.4016	0.00126262	0.0166842	0.584509	0.397091	1.47198	0.141027	NA	0.993713
ENSG00000139718.12	ENSG00000139718	SETD1B	2111.87	0.000689365	0.0165092	0.0396522	0.128177	0.309354	0.757052	0.98912	1
ENSG00000158104.11	ENSG00000158104	HPD	6.01316	0.000201655	0.016627	0.610581	0.9407	0.649071	0.516293	NA	1
ENSG00000256811.2	ENSG00000256811	TIALD	14.2895	1.78412e-05	0.0166207	0.0201945	0.560538	0.036027	0.971261	NA	1
ENSG00000110801.14	ENSG00000110801	PSMD9	411.494	0.000208994	0.0165133	0.00773436	0.13992	0.0552769	0.955918	0.998332	1
ENSG00000158023.10	ENSG00000158023	CFAP251	60.7957	0.000683722	0.0166163	0.208843	0.268092	0.778996	0.435982	0.968765	1
ENSG00000255856.2	ENSG00000255856	NA	19.081	-0.000133796	0.0166129	0.00540147	0.378813	0.0142589	0.988623	NA	1
ENSG00000110987.9	ENSG00000110987	BCL7A	639.615	-0.325807	0.15661	-0.427097	0.128079	-3.33464	0.000854103	0.352104	0.34955
ENSG00000256546.5	ENSG00000256546	LINC02985	77.8779	0.00220142	0.0167966	0.387582	0.223236	1.7362	0.0825283	0.82292	0.97019
ENSG00000175727.15	ENSG00000175727	MLXIP	1967.22	-0.00105728	0.0164275	-0.0352714	0.0945879	-0.372896	0.709226	0.983645	1
ENSG00000158113.13	ENSG00000158113	LRRC43	6.9035	0.000417423	0.0166306	0.668325	0.68172	0.980351	0.326913	NA	1
ENSG00000184047.21	ENSG00000184047	DIABLO	182.903	0.00196773	0.0167053	0.175722	0.157643	1.11468	0.264986	0.951032	0.966008
ENSG00000139719.12	ENSG00000139719	VPS33A	686.13	-0.000825579	0.0163725	-0.0266002	0.0885514	-0.300392	0.763878	0.989777	1
ENSG00000130779.22	ENSG00000130779	CLIP1	3733.17	-0.00115121	0.0162698	-0.0234274	0.0729144	-0.3213	0.747983	0.988791	1
ENSG00000289831.2	ENSG00000289831	NA	9.28224	0.000105549	0.0166227	0.150406	0.631956	0.238002	0.81188	NA	1
ENSG00000033030.16	ENSG00000033030	ZCCHC8	1208.6	-0.00133758	0.0163419	-0.0311579	0.0781764	-0.398559	0.690218	0.982469	1
ENSG00000252192.1	ENSG00000252192	NA	10.3721	0.000376924	0.0166286	0.551539	0.645462	0.854487	0.392835	NA	1
ENSG00000111011.18	ENSG00000111011	RSRC2	2022.44	-0.000899981	0.0160512	-0.015784	0.0596094	-0.26479	0.791171	0.993925	1
ENSG00000184445.12	ENSG00000184445	KNTC1	2983.56	-0.00291864	0.0167876	-0.112469	0.101445	-1.10867	0.267573	0.951856	0.97019
ENSG00000256249.1	ENSG00000256249	NA	0.356776	-1.50761e-05	0.0166281	-1.17976	4.95	-0.238335	0.811621	NA	1
ENSG00000182782.8	ENSG00000182782	HCAR2	6.66056	9.50833e-05	0.0166239	0.57309	0.730948	0.784038	0.433018	NA	1
ENSG00000255398.3	ENSG00000255398	HCAR3	6.6233	0.000104523	0.0166255	0.289061	0.882197	0.327661	0.743168	NA	1
ENSG00000196917.6	ENSG00000196917	HCAR1	5.09644	-0.000233731	0.0166281	-0.752938	0.926946	-0.812278	0.416632	NA	1
ENSG00000139726.11	ENSG00000139726	DENR	2048.92	-0.0035603	0.0168443	-0.0467864	0.082224	-0.569012	0.569348	0.975498	0.995031
ENSG00000130783.14	ENSG00000130783	CCDC62	19.2189	-0.000691248	0.0166373	-0.406871	0.425847	-0.955438	0.339356	NA	1
ENSG00000130787.14	ENSG00000130787	HIP1R	183.428	-0.00328906	0.0170807	-0.683392	0.230358	-2.96665	0.0030106	0.45313	0.521211
ENSG00000139722.7	ENSG00000139722	VPS37B	1559.62	-0.0014282	0.0165168	-0.0674838	0.105203	-0.641462	0.521223	0.973788	0.993713
ENSG00000256152.2	ENSG00000256152	NA	1.33025	0.000108532	0.0166273	0.692462	1.34335	0.515474	0.606222	NA	1
ENSG00000280138.1	ENSG00000280138	NA	107.586	0.00015563	0.0165827	0.0322435	0.223255	0.144424	0.885165	0.998283	1
ENSG00000150967.19	ENSG00000150967	ABCB9	309.532	-0.00418607	0.0173313	-0.348936	0.156531	-2.22919	0.0258015	0.706885	0.725894
ENSG00000111325.16	ENSG00000111325	OGFOD2	120.454	0.00163892	0.0166708	0.180846	0.174463	1.03659	0.299926	0.954067	0.97019
ENSG00000256028.2	ENSG00000256028	NA	26.7714	-0.000129528	0.0166159	-0.12697	0.417502	-0.304118	0.761038	NA	1
ENSG00000182196.14	ENSG00000182196	ARL6IP4	104.897	-0.000668865	0.01661	-0.0552196	0.243106	-0.227142	0.820313	0.995443	1
ENSG00000090975.14	ENSG00000090975	PITPNM2	488.836	-0.00332118	0.0169936	-0.215734	0.131635	-1.63889	0.101237	0.855105	0.879276
ENSG00000280381.1	ENSG00000280381	NA	7.61521	-0.000276484	0.016628	-0.657336	0.794648	-0.827204	0.408121	NA	1
ENSG00000051825.15	ENSG00000051825	MPHOSPH9	1486.77	-0.00287737	0.0167385	-0.0952385	0.0939618	-1.01359	0.31078	0.954067	0.973712
ENSG00000280120.1	ENSG00000280120	NA	78.8294	-0.000351541	0.0165974	-0.0807524	0.248863	-0.324486	0.74557	0.988791	1
ENSG00000130921.9	ENSG00000130921	MTRFR	516.083	-0.000856343	0.0164773	-0.046145	0.110677	-0.416934	0.676727	0.982469	1
ENSG00000111328.7	ENSG00000111328	CDK2AP1	763.257	-0.00500965	0.0175191	-0.18099	0.0994437	-1.82003	0.068755	0.815302	0.858201
ENSG00000139697.14	ENSG00000139697	SBNO1	4561.02	0.00218211	0.0163985	0.0390855	0.0721907	0.54142	0.588218	0.975498	0.997457
ENSG00000256092.5	ENSG00000256092	SBNO1-AS1	17.2906	-0.0002439	0.0166188	-0.169113	0.437316	-0.386707	0.698973	NA	1
ENSG00000183955.14	ENSG00000183955	KMT5A	2806.47	-0.00103099	0.0163164	-0.0558937	0.0782092	-0.714669	0.474813	0.973015	0.999121
ENSG00000150977.12	ENSG00000150977	RILPL2	2713.38	-0.000729359	0.0163788	-0.0457449	0.0903072	-0.506548	0.612472	0.977252	0.999663
ENSG00000296923.1	ENSG00000296923	NA	8.68667	-0.000134777	0.016624	-0.434256	0.674089	-0.644211	0.519439	NA	1
ENSG00000184209.15	ENSG00000184209	SNRNP35	331.152	-0.00189146	0.0166587	-0.122849	0.132018	-0.930548	0.352087	0.954067	0.97019
ENSG00000188026.13	ENSG00000188026	RILPL1	232.285	0.00175676	0.0166313	0.112208	0.131998	0.850077	0.395282	0.958559	0.977167
ENSG00000247373.4	ENSG00000247373	NA	126.525	-0.00207448	0.0167701	-0.348708	0.206935	-1.68511	0.0919679	0.839313	0.862847
ENSG00000086598.11	ENSG00000086598	TMED2	10326.8	0.00455515	0.0173214	0.172324	0.104047	1.65621	0.0976798	0.851033	0.877279
ENSG00000111364.16	ENSG00000111364	DDX55	844.561	-0.00105751	0.0163805	-0.031774	0.0867532	-0.366257	0.714173	0.984314	1
ENSG00000111361.13	ENSG00000111361	EIF2B1	1309.14	-0.00133376	0.0163685	-0.0365266	0.0812575	-0.449517	0.653059	0.980977	1
ENSG00000111358.14	ENSG00000111358	GTF2H3	1586.15	-0.00110675	0.0164926	-0.0476151	0.108562	-0.438598	0.660953	0.981474	1
ENSG00000279953.1	ENSG00000279953	NA	17.6449	0.000282794	0.0166258	0.406391	0.666573	0.609672	0.542079	NA	1
ENSG00000278861.1	ENSG00000278861	NA	16.7447	-0.00114208	0.0166756	-0.757396	0.450578	-1.68094	0.0927737	NA	1
ENSG00000168778.13	ENSG00000168778	TCTN2	332.215	-0.00128941	0.0166062	-0.111348	0.15256	-0.729864	0.465474	0.973015	0.991487
ENSG00000185344.15	ENSG00000185344	ATP6V0A2	1144.71	-0.00198784	0.0164511	-0.067453	0.0799004	-0.844214	0.39855	0.958783	0.977261
ENSG00000197653.16	ENSG00000197653	DNAH10	32.005	3.07095e-05	0.0166076	-0.0902457	0.332588	-0.271344	0.786127	0.993689	1
ENSG00000119242.9	ENSG00000119242	CCDC92	1047.26	-0.00104153	0.0164141	-0.0321431	0.0924152	-0.347811	0.727982	0.987974	1
ENSG00000250091.3	ENSG00000250091	DNAH10OS	45.4441	-0.000515051	0.0166148	-0.123766	0.299459	-0.413298	0.679388	0.982469	1
ENSG00000270130.1	ENSG00000270130	NA	5.07631	-0.000170332	0.0166264	-0.321492	0.892411	-0.360251	0.718659	NA	1
ENSG00000270048.1	ENSG00000270048	NA	4.64989	7.83841e-05	0.0166263	0.31655	1.10489	0.2865	0.774495	NA	1
ENSG00000269997.1	ENSG00000269997	NA	7.95261	-0.000233522	0.016627	-0.561074	0.779482	-0.719803	0.471646	NA	1
ENSG00000269938.1	ENSG00000269938	NA	6.9005	-1.83892e-05	0.0166259	-0.0723462	0.984836	-0.0734602	0.94144	NA	1
ENSG00000270095.1	ENSG00000270095	NA	5.67877	-0.000194147	0.0166279	-0.741767	1.00634	-0.737096	0.461064	NA	1
ENSG00000179195.16	ENSG00000179195	ZNF664	3906.97	-0.0037261	0.0170652	-0.169679	0.110558	-1.53475	0.124844	0.877026	0.900594
ENSG00000275389.1	ENSG00000275389	NA	4.66935	-0.00026887	0.0166293	-1.01328	0.984178	-1.02957	0.303212	NA	1
ENSG00000308532.1	ENSG00000308532	NA	7.36278	0.0004088	0.016632	1.02485	0.861364	1.1898	0.234124	NA	1
ENSG00000196498.15	ENSG00000196498	NCOR2	6710.2	-0.000293473	0.0164818	-0.0164415	0.122527	-0.134186	0.893255	0.998283	1
ENSG00000303311.1	ENSG00000303311	NA	4.34011	0.000710344	0.0166479	2.24439	0.997846	2.24923	0.0244978	NA	0.879276
ENSG00000279527.1	ENSG00000279527	NA	9.41355	-9.05402e-05	0.0166248	-0.228638	0.793807	-0.288027	0.773326	NA	1
ENSG00000293836.1	ENSG00000293836	NA	12.1018	0.000408838	0.0166278	0.452724	0.560853	0.807206	0.419548	NA	1
ENSG00000073060.17	ENSG00000073060	SCARB1	5859.35	-0.00385469	0.0170486	-0.135177	0.0970624	-1.39268	0.163718	0.898124	0.944789
ENSG00000294609.1	ENSG00000294609	NA	5.45424	-9.94888e-05	0.0166243	-0.189873	0.729535	-0.260266	0.794658	NA	1
ENSG00000150991.16	ENSG00000150991	UBC	24114.8	-0.00121319	0.0163215	-0.0276341	0.0773025	-0.35748	0.720732	0.98614	1
ENSG00000301546.1	ENSG00000301546	NA	2.15704	-0.000200567	0.0166289	-1.48059	1.41808	-1.04408	0.296447	NA	1
ENSG00000265345.1	ENSG00000265345	MIR5188	2.56026	0.000162794	0.0166277	0.762824	1.23354	0.618401	0.536311	NA	1
ENSG00000301157.1	ENSG00000301157	NA	7.50874	-0.000161031	0.016627	-0.574395	0.951356	-0.603765	0.546	NA	1
ENSG00000150990.9	ENSG00000150990	DHX37	1052.62	-1.05594e-05	0.016444	-0.00390825	0.110626	-0.0353284	0.971818	0.998332	1
ENSG00000184992.13	ENSG00000184992	BRI3BP	3836.51	-0.00543778	0.0173872	-0.0701042	0.0666261	-1.0522	0.292707	0.954067	0.97019
ENSG00000280634.1	ENSG00000280634	THRIL	10.9405	-0.000510451	0.0166378	-1.68462	0.884899	-1.90374	0.0569442	NA	0.937943
ENSG00000081760.17	ENSG00000081760	AACS	554.674	0.00442445	0.0173723	0.28215	0.135933	2.07565	0.037926	0.717128	0.731141
ENSG00000279233.1	ENSG00000279233	NA	29.8002	0.000402934	0.0166188	0.205992	0.37758	0.545559	0.585369	0.975498	1
ENSG00000139370.12	ENSG00000139370	SLC15A4	608.543	-0.000388754	0.0163677	-0.0244855	0.0914541	-0.267735	0.788903	0.993925	1
ENSG00000279500.1	ENSG00000279500	NA	20.5278	0.00135823	0.016695	0.742616	0.394449	1.88267	0.0597457	NA	0.944488
ENSG00000151948.12	ENSG00000151948	GLT1D1	8.94707	0.00038092	0.0166288	0.567594	0.652414	0.869991	0.384305	NA	1
ENSG00000111450.15	ENSG00000111450	STX2	757.942	-0.000410811	0.0163972	-0.014376	0.0970135	-0.148186	0.882196	0.998283	1
ENSG00000132341.12	ENSG00000132341	RAN	8844.85	-0.00425139	0.0170177	-0.110863	0.0752399	-1.47346	0.140628	0.884901	0.90966
ENSG00000111452.13	ENSG00000111452	ADGRD1	152.293	-0.00303107	0.0169925	-0.486669	0.205877	-2.36388	0.0180846	0.643578	0.686814
ENSG00000256209.3	ENSG00000256209	NA	42.3993	0.00159236	0.0167167	0.55074	0.316185	1.74183	0.0815385	0.82292	1
ENSG00000061936.10	ENSG00000061936	SFSWAP	1422.27	-0.00172937	0.0164236	-0.0548901	0.0814503	-0.673909	0.500369	0.973788	0.993713
ENSG00000295910.1	ENSG00000295910	LOC105370088	18.1405	0.000939669	0.016655	0.643479	0.440037	1.46233	0.143651	NA	1
ENSG00000198598.7	ENSG00000198598	MMP17	360.625	0.0015119	0.0166112	0.108974	0.140614	0.77499	0.438345	0.969357	0.993752
ENSG00000256955.3	ENSG00000256955	NA	7.28239	0.000494571	0.0166348	1.03337	0.782338	1.32088	0.186543	NA	1
ENSG00000177169.10	ENSG00000177169	ULK1	1505.12	0.00322785	0.0168341	0.112205	0.097165	1.15479	0.248176	0.94259	0.97019
ENSG00000279283.1	ENSG00000279283	NA	23.5716	0.000811919	0.0166431	0.475288	0.407148	1.16736	0.243065	NA	1
ENSG00000255992.2	ENSG00000255992	NA	8.13328	0.0015024	0.0167202	1.41972	0.531787	2.66971	0.00759159	NA	0.725894
ENSG00000177192.14	ENSG00000177192	PUS1	681.079	-0.00432297	0.0173204	-0.23821	0.123325	-1.93155	0.0534148	0.770734	0.820197
ENSG00000273568.1	ENSG00000273568	NA	31.1109	0.000825996	0.0166391	0.362013	0.351616	1.02957	0.303213	0.954067	1
ENSG00000183495.15	ENSG00000183495	EP400	4178.65	-0.000181437	0.0165051	-0.0122995	0.134732	-0.0912883	0.927264	0.998332	1
ENSG00000208892.1	ENSG00000208892	SNORA49	16.2916	0.000228001	0.0166235	0.177265	0.567596	0.312308	0.754807	NA	1
ENSG00000291171.2	ENSG00000291171	EP400P1	536.098	-0.000325232	0.0164278	0.00360594	0.104978	0.0343495	0.972598	0.998332	1
ENSG00000185163.10	ENSG00000185163	DDX51	608.393	-0.00121435	0.016484	-0.0582836	0.103543	-0.562892	0.573508	0.975498	1
ENSG00000184967.7	ENSG00000184967	NOC4L	338.549	-0.000819031	0.0165068	-0.0460251	0.122201	-0.376633	0.706446	0.983645	1
ENSG00000256576.4	ENSG00000256576	LINC02361	41.5607	0.00169687	0.0167315	0.546415	0.30952	1.76536	0.0775033	0.82053	0.97019
ENSG00000182870.13	ENSG00000182870	GALNT9	6.42219	0.000183463	0.0166257	0.279203	0.777963	0.358889	0.719678	NA	1
ENSG00000308434.1	ENSG00000308434	NA	7.65056	0.000281093	0.0166269	0.504119	0.69458	0.725789	0.467968	NA	1
ENSG00000274373.1	ENSG00000274373	NA	5.34804	2.2087e-05	0.0166251	-0.110422	0.861844	-0.128123	0.898052	NA	1
ENSG00000300036.1	ENSG00000300036	NA	9.61514	0.000350481	0.0166271	0.460652	0.604556	0.761968	0.446079	NA	1
ENSG00000309954.1	ENSG00000309954	NA	12.5567	-0.00060029	0.016639	-0.882099	0.620303	-1.42205	0.155013	NA	1
ENSG00000112787.14	ENSG00000112787	FBRSL1	1427.16	-0.00330892	0.0167959	-0.0880931	0.0850864	-1.03534	0.300512	0.954067	0.97019
ENSG00000280287.1	ENSG00000280287	NA	107.04	0.00274827	0.016903	0.364411	0.194164	1.87682	0.0605424	0.800219	0.806653
ENSG00000279700.1	ENSG00000279700	NA	25.4784	-0.000337549	0.0166251	-0.338757	0.504508	-0.671461	0.501927	NA	1
ENSG00000280311.1	ENSG00000280311	NA	6.07614	-0.000107619	0.016626	-0.329399	0.934393	-0.352528	0.724443	NA	1
ENSG00000177084.19	ENSG00000177084	POLE	2479.2	-0.00340004	0.0169581	-0.159528	0.109824	-1.45258	0.146339	0.887015	0.927828
ENSG00000176894.10	ENSG00000176894	PXMP2	244.199	-0.00288294	0.0169008	-0.254638	0.149563	-1.70254	0.0886533	0.827129	0.880489
ENSG00000303936.1	ENSG00000303936	NA	17.5954	0.000203666	0.0166151	0.113891	0.393402	0.289502	0.772197	NA	1
ENSG00000247077.8	ENSG00000247077	PGAM5	1300.15	-0.00534035	0.0176307	-0.165015	0.0920577	-1.79252	0.0730504	0.816715	0.843838
ENSG00000176915.15	ENSG00000176915	ANKLE2	2740.58	-0.000324671	0.0161759	-0.00433008	0.0694477	-0.0623502	0.950284	0.998332	1
ENSG00000294498.1	ENSG00000294498	NA	26.3987	-0.000244897	0.0166168	-0.139047	0.398842	-0.348627	0.727369	NA	1
ENSG00000090615.16	ENSG00000090615	GOLGA3	4005.63	0.00153749	0.0165302	0.0647001	0.107148	0.603838	0.545952	0.975041	0.993752
ENSG00000072609.18	ENSG00000072609	CHFR	2416.42	0.00261686	0.0167322	0.110522	0.109544	1.00892	0.313012	0.954067	0.97019
ENSG00000232888.4	ENSG00000232888	RPS11P5	7.21745	-0.000172362	0.0166263	-0.48101	0.812866	-0.591745	0.554021	NA	1
ENSG00000278949.1	ENSG00000278949	NA	61.046	0.000300473	0.0165935	0.0774254	0.245541	0.315326	0.752514	0.988949	1
ENSG00000236617.3	ENSG00000236617	NA	7.18793	-0.000279554	0.0166268	-0.479146	0.684423	-0.700073	0.483881	NA	1
ENSG00000250790.4	ENSG00000250790	NA	14.3085	0.00115307	0.016678	1.0501	0.507167	2.07051	0.0384043	NA	1
ENSG00000196458.11	ENSG00000196458	ZNF605	1155.67	0.00180559	0.0165437	0.0567976	0.100657	0.564271	0.57257	0.975498	1
ENSG00000289516.2	ENSG00000289516	LOC124903064	34.1427	-0.001522	0.0167161	-0.717942	0.362159	-1.98239	0.0474351	0.752121	0.920206
ENSG00000198393.8	ENSG00000198393	ZNF26	644.659	-0.00113169	0.0164847	-0.0489542	0.105999	-0.461835	0.6442	0.980318	1
ENSG00000246394.9	ENSG00000246394	ZNF84-DT	0.309571	1.25298e-05	0.016628	0.688528	4.98816	0.138032	0.890215	NA	1
ENSG00000198040.11	ENSG00000198040	ZNF84	1095.73	-0.0016756	0.0165365	-0.0661363	0.101911	-0.648959	0.516365	0.973788	1
ENSG00000196387.10	ENSG00000196387	ZNF140	443.124	-8.89701e-05	0.0164979	-0.0057973	0.131831	-0.0439753	0.964924	0.998332	1
ENSG00000214029.6	ENSG00000214029	ZNF891	247.63	-0.000804755	0.016523	-0.0382507	0.130209	-0.293765	0.768937	0.990094	1
ENSG00000256223.6	ENSG00000256223	ZNF10	757.709	-0.000639496	0.016599	-0.111073	0.215868	-0.514543	0.606873	0.976008	1
ENSG00000090612.22	ENSG00000090612	ZNF268	1564.87	-0.000109788	0.0162851	-0.00285944	0.080498	-0.0355219	0.971664	0.998332	1
ENSG00000279516.3	ENSG00000279516	FAM230C	425.251	-0.00111263	0.01651	-0.0552035	0.11409	-0.483861	0.628484	0.979316	1
ENSG00000279730.2	ENSG00000279730	NA	5.64295	4.66313e-05	0.0166237	0.0855335	0.720817	0.118662	0.905543	NA	1
ENSG00000228797.2	ENSG00000228797	NA	4.98196	-2.18098e-05	0.0166261	-0.125348	0.988719	-0.126778	0.899116	NA	1
ENSG00000298094.1	ENSG00000298094	NA	7.47067	-3.46692e-05	0.0166224	-0.0690081	0.631921	-0.109204	0.913041	NA	1
ENSG00000293699.3	ENSG00000293699	ANKRD26P3	7.08298	0.000309144	0.0166272	0.458203	0.680362	0.673469	0.500649	NA	1
ENSG00000224976.2	ENSG00000224976	PARP4P2	4.49868	-0.000224631	0.016628	-0.752129	0.949962	-0.791746	0.428509	NA	1
ENSG00000132958.19	ENSG00000132958	TPTE2	53.5434	0.000593954	0.0166155	0.194223	0.28895	0.672168	0.501477	0.973788	1
ENSG00000232894.1	ENSG00000232894	NA	11.9455	0.00063192	0.0166372	0.617855	0.527127	1.17212	0.241151	NA	1
ENSG00000238132.2	ENSG00000238132	NA	14.5644	0.000231688	0.0166227	0.282072	0.55298	0.510095	0.609985	NA	1
ENSG00000295196.1	ENSG00000295196	NA	11.9611	-0.000586422	0.016637	-0.728601	0.574334	-1.2686	0.204583	NA	1
ENSG00000196199.14	ENSG00000196199	MPHOSPH8	1244.58	0.00315714	0.0167738	0.0977049	0.0899608	1.08608	0.277442	0.953884	0.97019
ENSG00000121390.19	ENSG00000121390	PSPC1	1284.84	0.00116103	0.0162301	0.0222411	0.0698359	0.318477	0.750123	0.988791	1
ENSG00000132950.19	ENSG00000132950	ZMYM5	410.627	0.000944474	0.0165522	0.0706396	0.141793	0.498189	0.618351	0.977447	1
ENSG00000275964.3	ENSG00000275964	NA	46.9222	-0.000157236	0.016599	-0.0701199	0.274343	-0.255592	0.798266	0.993925	1
ENSG00000121741.17	ENSG00000121741	ZMYM2	1768.16	0.0032232	0.0166942	0.0659665	0.0777126	0.848852	0.395964	0.958783	0.977167
ENSG00000279951.1	ENSG00000279951	NA	4.38257	-8.99967e-05	0.0166272	-0.482114	1.14922	-0.419513	0.674841	NA	1
ENSG00000121743.4	ENSG00000121743	GJA3	203.493	-0.00115085	0.0166607	-0.341742	0.277045	-1.23352	0.21738	0.928304	0.949487
ENSG00000299377.1	ENSG00000299377	NA	0.11951	2.22331e-05	0.0166281	0.75737	4.9953	0.151617	0.879489	NA	1
ENSG00000165474.8	ENSG00000165474	GJB2	27.4062	-0.000195522	0.0166175	-0.217018	0.425078	-0.510537	0.609675	NA	1
ENSG00000165475.15	ENSG00000165475	CRYL1	637.16	0.000872115	0.0164403	0.0322376	0.10125	0.318395	0.750185	0.988791	1
ENSG00000277020.5	ENSG00000277020	LOC105370103	5.60959	8.51093e-05	0.0166239	0.183543	0.717512	0.255805	0.798101	NA	1
ENSG00000032742.18	ENSG00000032742	IFT88	468.227	0.000138369	0.0165181	0.0141012	0.143515	0.0982565	0.921729	0.998332	1
ENSG00000238286.1	ENSG00000238286	NA	9.0549	7.38112e-05	0.0166238	0.13498	0.69735	0.193561	0.846519	NA	1
ENSG00000222726.1	ENSG00000222726	RNU2-7P	4.84308	-0.000221297	0.0166279	-0.752312	0.964424	-0.780064	0.435353	NA	1
ENSG00000278291.1	ENSG00000278291	NA	20.7971	0.000774895	0.0166424	0.543047	0.443436	1.22463	0.220713	NA	1
ENSG00000172458.5	ENSG00000172458	IL17D	4.65898	-2.11528e-05	0.0166246	-0.197906	0.792623	-0.249685	0.802831	NA	1
ENSG00000150456.11	ENSG00000150456	EEF1AKMT1	232.944	-0.00176091	0.0166569	-0.137325	0.14332	-0.958169	0.337977	0.954067	0.981543
ENSG00000132953.18	ENSG00000132953	XPO4	2927.95	-0.00105886	0.016441	-0.0389128	0.0971893	-0.400382	0.688875	0.982469	1
ENSG00000150457.9	ENSG00000150457	LATS2	759.216	-0.000410119	0.0164259	0.00419612	0.103768	0.0404376	0.967744	0.998332	1
ENSG00000201821.1	ENSG00000201821	RNU4-9P	1.58029	-2.76376e-05	0.0166276	-0.338729	1.70596	-0.198556	0.84261	NA	1
ENSG00000150459.13	ENSG00000150459	SAP18	4320.03	-0.000209452	0.0161644	0.00590214	0.0689389	0.0856142	0.931773	0.998332	1
ENSG00000165480.16	ENSG00000165480	SKA3	1635.08	-0.00128743	0.016597	-0.103957	0.145439	-0.714781	0.474745	0.973015	0.999121
ENSG00000173141.5	ENSG00000173141	MRPL57	499.055	-0.00567542	0.0178217	-0.193528	0.0962332	-2.01103	0.0443225	0.737392	0.738249
ENSG00000290911.2	ENSG00000290911	LOC101928764	8.62118	-0.000814168	0.0166529	-1.35549	0.694083	-1.95292	0.0508287	NA	0.927828
ENSG00000291046.2	ENSG00000291046	MIPEPP3	110.747	0.000100027	0.0165672	0.0127937	0.192759	0.0663716	0.947082	0.998332	1
ENSG00000224429.11	ENSG00000224429	LINC00539	5.11263	-0.000274888	0.0166286	-0.812201	0.913524	-0.889086	0.373957	NA	1
ENSG00000180776.17	ENSG00000180776	ZDHHC20	3628.85	0.0013414	0.0163998	0.0435328	0.0861874	0.505095	0.613492	0.977252	1
ENSG00000289814.1	ENSG00000289814	NA	4.35711	-0.000237092	0.0166293	-1.36118	1.20681	-1.12792	0.259353	NA	1
ENSG00000165487.14	ENSG00000165487	MICU2	953.506	0.00565508	0.0178139	0.194121	0.100501	1.93153	0.0534172	0.770734	0.827875
ENSG00000232187.1	ENSG00000232187	NA	16.3451	0.001194	0.0166809	0.975089	0.479358	2.03416	0.0419358	NA	1
ENSG00000289217.3	ENSG00000289217	NA	16.9433	-0.000144106	0.0166239	-0.323877	0.649784	-0.498438	0.618175	NA	1
ENSG00000289861.2	ENSG00000289861	LOC124903134	6.42609	0.000252325	0.0166262	0.462485	0.705573	0.655475	0.512162	NA	1
ENSG00000102683.8	ENSG00000102683	SGCG	17.5832	3.55784e-05	0.0166213	0.0379477	0.566202	0.0670216	0.946565	NA	1
ENSG00000235205.1	ENSG00000235205	NA	7.50764	-8.08255e-05	0.0166248	-0.185497	0.780611	-0.237631	0.812167	NA	1
ENSG00000151835.17	ENSG00000151835	SACS	1481	-0.00213274	0.0167216	-0.160461	0.141698	-1.13241	0.25746	0.946454	0.966008
ENSG00000232977.7	ENSG00000232977	LINC00327	13.0445	-1.15084e-05	0.0166193	0.00822765	0.510048	0.0161311	0.98713	NA	1
ENSG00000127863.16	ENSG00000127863	TNFRSF19	5.62095	0.00035336	0.0166294	0.712089	0.73368	0.970572	0.331761	NA	1
ENSG00000027001.10	ENSG00000027001	MIPEP	209.664	-0.00115684	0.016622	-0.141155	0.183569	-0.76895	0.441923	0.969357	0.993752
ENSG00000205861.14	ENSG00000205861	PCOTH	11.892	0.000584121	0.0166353	0.621554	0.552011	1.12598	0.260173	NA	1
ENSG00000182957.16	ENSG00000182957	SPATA13	447.361	0.00180424	0.0166829	0.172258	0.163264	1.05509	0.291385	0.954067	0.97019
ENSG00000228741.2	ENSG00000228741	SPATA13	3.13243	2.99858e-05	0.0166268	0.188319	1.35478	0.139004	0.889447	NA	1
ENSG00000102699.6	ENSG00000102699	PARP4	5373.99	0.00283176	0.0164113	0.0437439	0.0637611	0.686059	0.492676	0.973788	0.998969
ENSG00000288103.2	ENSG00000288103	LOC105370117	2.30594	0.000255588	0.0166288	0.991665	1.08157	0.916878	0.359207	NA	1
ENSG00000287887.2	ENSG00000287887	NA	2.26794	-3.33809e-05	0.0166274	-0.393167	1.69435	-0.232046	0.816502	NA	1
ENSG00000151849.16	ENSG00000151849	CPAP	729.32	-0.00239278	0.0167198	-0.12355	0.117311	-1.05319	0.292256	0.954067	0.97019
ENSG00000299646.1	ENSG00000299646	NA	0.944754	-8.62146e-05	0.0166281	-1.41618	2.11164	-0.670654	0.502441	NA	1
ENSG00000139505.13	ENSG00000139505	MTMR6	2358.77	0.00821773	0.0192918	0.176427	0.0805359	2.19066	0.0284764	0.706885	0.731141
ENSG00000139496.18	ENSG00000139496	NUP58	3762.55	-0.000485202	0.0162281	-0.00971831	0.0734078	-0.132388	0.894678	0.998283	1
ENSG00000180730.5	ENSG00000180730	SHISA2	18.6779	-0.000167994	0.0166179	-0.122488	0.441708	-0.277306	0.781545	NA	1
ENSG00000127870.17	ENSG00000127870	RNF6	2415.1	0.00361729	0.0167098	0.0800414	0.0695879	1.15022	0.250053	0.944709	0.97019
ENSG00000277368.3	ENSG00000277368	NA	5.24912	-7.56446e-06	0.0166248	-0.0209523	0.819581	-0.0255647	0.979605	NA	1
ENSG00000132964.13	ENSG00000132964	CDK8	554.457	0.00154115	0.0165652	0.0779355	0.117594	0.662754	0.507488	0.973788	1
ENSG00000309395.1	ENSG00000309395	NA	1.59153	-8.86494e-05	0.0166276	-0.7948	1.6082	-0.494216	0.621154	NA	1
ENSG00000152484.14	ENSG00000152484	USP12	1767.43	-0.000279636	0.0164885	-0.0167073	0.125602	-0.133018	0.894179	0.998283	1
ENSG00000232162.3	ENSG00000232162	NA	7.95676	-0.000248855	0.0166265	-0.391302	0.705963	-0.554281	0.579386	NA	1
ENSG00000234772.4	ENSG00000234772	NA	72.4126	-0.00105357	0.0166465	-0.276533	0.265541	-1.04139	0.297693	0.954067	1
ENSG00000309412.1	ENSG00000309412	LOC124903137	0.126899	-1.02314e-05	0.0166281	-0.698873	4.99748	-0.139845	0.888782	NA	1
ENSG00000122026.12	ENSG00000122026	RPL21	12262.5	-0.0106341	0.0211461	-0.136557	0.0620415	-2.20106	0.027732	0.706885	0.731141
ENSG00000122035.7	ENSG00000122035	RASL11A	7.21964	-6.40147e-05	0.0166256	-0.202068	0.900975	-0.224277	0.822542	NA	1
ENSG00000122034.17	ENSG00000122034	GTF3A	2793.51	-0.00344522	0.016806	-0.0882412	0.0812575	-1.08595	0.277503	0.953884	0.97019
ENSG00000122033.15	ENSG00000122033	MTIF3	665.039	0.00313212	0.016848	0.126172	0.105646	1.1943	0.232362	0.936957	0.97019
ENSG00000302474.1	ENSG00000302474	NA	7.16266	-0.000316781	0.0166294	-0.780538	0.796894	-0.979476	0.327345	NA	1
ENSG00000139517.9	ENSG00000139517	LNX2	299.146	-0.00146968	0.0165524	0.0127172	0.115515	0.110091	0.912337	0.998332	1
ENSG00000186184.20	ENSG00000186184	POLR1D	2228.98	-0.0029793	0.0165334	-0.0507801	0.0684823	-0.741507	0.458386	0.972137	0.990762
ENSG00000308359.1	ENSG00000308359	NA	11.3983	-0.00051473	0.0166312	-0.486274	0.508839	-0.955654	0.339247	NA	1
ENSG00000260704.2	ENSG00000260704	LINC00543	28.9776	9.56714e-05	0.0166092	0.0335491	0.345833	0.0970096	0.922719	NA	1
ENSG00000122025.15	ENSG00000122025	FLT3	1380.8	-0.00182112	0.0167032	-0.122863	0.174143	-0.705527	0.480482	0.973015	1
ENSG00000261485.2	ENSG00000261485	NA	65.8888	0.000149951	0.0165888	0.0359655	0.239104	0.150418	0.880435	0.998283	1
ENSG00000152520.14	ENSG00000152520	PAN3	2390.89	0.0030165	0.0166623	0.0717842	0.0802383	0.894638	0.370981	0.954067	0.990762
ENSG00000232587.1	ENSG00000232587	EEF1A1P3	7.24593	0.000462625	0.0166338	1.00471	0.786174	1.27797	0.201259	NA	1
ENSG00000200840.1	ENSG00000200840	RNU6-82P	2.97316	-5.10755e-06	0.016627	-0.0499292	1.27107	-0.0392813	0.968666	NA	1
ENSG00000102755.13	ENSG00000102755	FLT1	139.418	-0.000110985	0.016607	-0.205252	0.314787	-0.652034	0.514379	0.973788	1
ENSG00000132963.9	ENSG00000132963	POMP	2177.89	0.0020462	0.0164852	0.0523238	0.0840365	0.622632	0.533526	0.973788	0.993752
ENSG00000139508.15	ENSG00000139508	SLC46A3	414.593	-3.31854e-05	0.0165248	-0.00255845	0.148363	-0.0172445	0.986242	0.999413	1
ENSG00000132938.22	ENSG00000132938	MTUS2	7.14369	0.000181369	0.0166253	0.367094	0.74575	0.492248	0.622544	NA	1
ENSG00000139514.13	ENSG00000139514	SLC7A1	4140.89	-0.0041216	0.0172119	-0.19314	0.11228	-1.72017	0.0854024	0.82292	0.855595
ENSG00000122042.10	ENSG00000122042	UBL3	1792.76	0.00119483	0.0164664	0.0507548	0.101166	0.501697	0.61588	0.977252	1
ENSG00000102781.14	ENSG00000102781	KATNAL1	672.347	-0.00260804	0.0168356	-0.215623	0.150426	-1.43341	0.15174	0.889714	0.915879
ENSG00000309792.1	ENSG00000309792	NA	5.87949	0.000133511	0.0166253	0.315635	0.775111	0.407212	0.683852	NA	1
ENSG00000225039.3	ENSG00000225039	NA	8.1508	-0.000171687	0.0166255	-0.454282	0.739648	-0.614187	0.539092	NA	1
ENSG00000285840.3	ENSG00000285840	NA	6.97537	-0.000222676	0.0166274	-0.61695	0.85923	-0.718027	0.47274	NA	1
ENSG00000189403.15	ENSG00000189403	HMGB1	12352.4	-0.00302381	0.0168015	-0.109635	0.098399	-1.11419	0.265197	0.951362	0.966008
ENSG00000306573.1	ENSG00000306573	NA	12.2214	-0.000297506	0.0166265	-0.375733	0.623426	-0.60269	0.546715	NA	1
ENSG00000132952.12	ENSG00000132952	USPL1	1332.53	-0.000384788	0.0163939	-0.013469	0.0964507	-0.139647	0.888939	0.998283	1
ENSG00000132965.10	ENSG00000132965	ALOX5AP	6826.72	-0.000778164	0.0165653	-0.0718838	0.157517	-0.456357	0.648133	0.980318	1
ENSG00000120694.20	ENSG00000120694	HSPH1	7003.21	0.00150635	0.0164849	0.0527119	0.097418	0.54109	0.588446	0.975498	0.997457
ENSG00000295391.1	ENSG00000295391	NA	4.24991	-0.000363926	0.0166325	-1.74907	1.15239	-1.51778	0.12907	NA	1
ENSG00000187676.8	ENSG00000187676	B3GLCT	600.473	-0.00241828	0.0167926	-0.20469	0.150293	-1.36194	0.173217	0.905918	0.954072
ENSG00000289381.2	ENSG00000289381	LOC105370152	4.04287	0.000307961	0.0166294	0.934201	0.924907	1.01005	0.312472	NA	1
ENSG00000073910.23	ENSG00000073910	FRY	2259.91	0.00114029	0.0165973	0.129144	0.163331	0.790692	0.429124	0.966803	0.986397
ENSG00000237637.2	ENSG00000237637	NA	8.23346	-0.000387325	0.016631	-1.05384	0.754501	-1.39674	0.162491	NA	1
ENSG00000189167.12	ENSG00000189167	ZAR1L	1.55998	-5.57637e-05	0.0166272	-0.418467	1.4545	-0.287706	0.773572	NA	1
ENSG00000139618.19	ENSG00000139618	BRCA2	2636.26	-0.00125465	0.0165225	-0.0597939	0.112917	-0.529536	0.596434	0.975498	0.997457
ENSG00000215515.2	ENSG00000215515	NA	3.99352	5.77509e-05	0.0166255	0.17905	0.935054	0.191486	0.848145	NA	1
ENSG00000139597.18	ENSG00000139597	N4BP2L1	344.007	-0.00189245	0.0166827	-0.16654	0.145223	-1.14678	0.251471	0.946249	0.97019
ENSG00000302030.1	ENSG00000302030	NA	0.976746	-0.000124361	0.0166286	-3.03917	2.31413	-1.31331	0.189077	NA	1
ENSG00000244754.9	ENSG00000244754	N4BP2L2	2774.73	0.00206534	0.0165543	0.0639045	0.0942761	0.677844	0.49787	0.973788	0.993713
ENSG00000281026.1	ENSG00000281026	N4BP2L2-IT2	89.7072	0.000203794	0.0165965	0.0810685	0.263276	0.307922	0.758142	0.989472	1
ENSG00000083642.19	ENSG00000083642	PDS5B	3194.44	-0.00132262	0.016281	-0.0271622	0.072296	-0.375709	0.707134	0.983645	1
ENSG00000277151.1	ENSG00000277151	NA	46.5048	-0.000170644	0.0166186	-0.0876999	0.455491	-0.192539	0.84732	0.996977	1
ENSG00000308044.1	ENSG00000308044	LOC124903151	5.38462	-0.000181162	0.0166266	-0.479695	0.870943	-0.550777	0.581787	NA	1
ENSG00000133116.8	ENSG00000133116	KL	224.72	0.00206067	0.0167751	0.417044	0.243468	1.71293	0.0867259	0.82292	0.856303
ENSG00000133121.21	ENSG00000133121	STARD13	1557.28	-0.00082456	0.0165288	-0.0530951	0.13152	-0.403702	0.686432	0.982469	1
ENSG00000227911.4	ENSG00000227911	NA	12.6216	4.8449e-05	0.0166249	0.119764	0.831211	0.144083	0.885435	NA	1
ENSG00000277386.1	ENSG00000277386	NA	13.1775	0.000401371	0.0166276	0.445474	0.562217	0.792351	0.428156	NA	1
ENSG00000230490.5	ENSG00000230490	NA	43.3434	0.000631167	0.0166254	0.25257	0.342118	0.738254	0.46036	0.972141	1
ENSG00000295685.1	ENSG00000295685	NA	8.95624	0.000811251	0.01665	0.935937	0.578864	1.61685	0.10591	NA	0.973712
ENSG00000288767.3	ENSG00000288767	NA	12.888	-0.000329697	0.0166273	-0.473906	0.613231	-0.772802	0.43964	NA	1
ENSG00000133119.13	ENSG00000133119	RFC3	1417.9	-0.00308335	0.0168276	-0.121579	0.100646	-1.20799	0.227049	0.936381	0.955331
ENSG00000276672.1	ENSG00000276672	NA	136.724	-0.000535802	0.0165742	-0.0690715	0.183989	-0.375411	0.707355	0.983645	1
ENSG00000172915.20	ENSG00000172915	NBEA	121.267	0.001378	0.0166597	0.220567	0.211054	1.04507	0.295989	0.954067	0.97019
ENSG00000242715.8	ENSG00000242715	CCDC169	32.4954	-0.00041861	0.0166175	-0.217943	0.347513	-0.627149	0.530561	0.973788	1
ENSG00000133104.14	ENSG00000133104	SPART	1156.5	-0.00433982	0.0173385	-0.271942	0.126235	-2.15425	0.0312207	0.706885	0.725894
ENSG00000120664.12	ENSG00000120664	SPART-AS1	9.49126	-0.000705006	0.0166452	-1.09693	0.662714	-1.65521	0.0978821	NA	0.977966
ENSG00000133101.10	ENSG00000133101	CCNA1	18.4647	-0.000277181	0.0166209	-0.0341225	0.46231	-0.0738088	0.941163	NA	1
ENSG00000133111.4	ENSG00000133111	RFXAP	135.248	-0.00061408	0.0165544	-0.000201117	0.158947	-0.00126531	0.99899	0.999753	1
ENSG00000120693.16	ENSG00000120693	SMAD9	9.21232	-0.000297764	0.0166277	-0.550419	0.722003	-0.76235	0.445851	NA	1
ENSG00000120697.10	ENSG00000120697	ALG5	803.589	0.000818387	0.0164632	0.0347244	0.108404	0.320324	0.748723	0.988791	1
ENSG00000120699.14	ENSG00000120699	EXOSC8	937.227	-0.00271356	0.0167655	-0.112448	0.109008	-1.03156	0.30228	0.954067	0.97019
ENSG00000102710.21	ENSG00000102710	SUPT20H	1714.69	0.00228661	0.0164608	0.0542958	0.0762148	0.712405	0.476214	0.973015	0.991761
ENSG00000307674.1	ENSG00000307674	NA	1.05896	-2.30795e-05	0.0166281	-3.46132	4.94981	-0.699285	0.484374	NA	1
ENSG00000223685.9	ENSG00000223685	LINC00571	9.49582	-0.000155903	0.016626	-0.397576	0.819787	-0.484975	0.627694	NA	1
ENSG00000120686.12	ENSG00000120686	UFM1	1642.64	0.00191372	0.016639	0.0653617	0.1246	0.524571	0.599881	0.975498	1
ENSG00000120685.20	ENSG00000120685	PROSER1	2652.05	0.00161591	0.0163154	0.0319671	0.0727608	0.439346	0.660411	0.981474	1
ENSG00000188811.14	ENSG00000188811	NHLRC3	1698.61	0.00102986	0.0164318	0.0358446	0.0969051	0.369893	0.711462	0.983645	1
ENSG00000183722.9	ENSG00000183722	LHFPL6	29.627	6.91861e-05	0.0166157	0.0454964	0.427051	0.106536	0.915157	0.998332	1
ENSG00000133103.18	ENSG00000133103	COG6	373.45	0.0023689	0.0167758	0.198842	0.153894	1.29207	0.196333	0.919873	0.937943
ENSG00000150907.10	ENSG00000150907	FOXO1	251.565	-0.000134499	0.0165601	-0.0256561	0.180946	-0.141789	0.887247	0.998283	1
ENSG00000309452.1	ENSG00000309452	NA	1.80777	2.79645e-05	0.0166276	0.278304	1.80082	0.154542	0.877182	NA	1
ENSG00000102738.8	ENSG00000102738	MRPS31	359.019	0.00030643	0.0164983	0.0309727	0.130612	0.237136	0.812551	0.994004	1
ENSG00000102743.16	ENSG00000102743	SLC25A15	349.776	-0.00348749	0.0170607	-0.26337	0.140239	-1.87802	0.0603788	0.79936	0.806653
ENSG00000290476.2	ENSG00000290476	SUGT1P3	161.499	0.00185396	0.0167038	0.203486	0.175395	1.16016	0.245985	0.941479	0.963832
ENSG00000120690.17	ENSG00000120690	ELF1	5175.43	-0.000229017	0.0164049	0.00560746	0.0998827	0.0561405	0.95523	0.998332	1
ENSG00000229473.2	ENSG00000229473	NA	10.7595	0.000356207	0.0166255	0.364725	0.536599	0.679697	0.496697	NA	1
ENSG00000120688.9	ENSG00000120688	WBP4	577.079	0.00148712	0.0164782	0.0512091	0.0962276	0.532167	0.59461	0.975498	1
ENSG00000165572.8	ENSG00000165572	KBTBD6	411.498	-0.00146952	0.0165249	-0.0537976	0.106553	-0.504892	0.613635	0.977252	0.998969
ENSG00000278390.8	ENSG00000278390	KBTBD6-DT	43.1797	-7.11129e-05	0.0166048	-0.0255225	0.312394	-0.0816995	0.934886	0.998332	1
ENSG00000120696.9	ENSG00000120696	KBTBD7	548.331	0.000606688	0.0164372	0.0271641	0.10475	0.259322	0.795387	0.993925	1
ENSG00000120662.16	ENSG00000120662	MTRF1	339.867	0.00646453	0.0183384	0.282956	0.113922	2.48376	0.0130003	0.643578	0.65394
ENSG00000277662.1	ENSG00000277662	NA	11.0826	0.000184032	0.0166218	0.1126	0.543793	0.207065	0.835959	NA	1
ENSG00000172766.19	ENSG00000172766	NAA16	812.878	0.00120357	0.0164586	0.0472989	0.0989041	0.47823	0.632487	0.97934	1
ENSG00000102760.13	ENSG00000102760	RGCC	836.342	-0.000752568	0.0166352	-0.32395	0.33317	-0.972327	0.330888	0.954067	0.985664
ENSG00000102763.18	ENSG00000102763	VWA8	1129.77	-0.00414255	0.0171041	-0.122877	0.0899305	-1.36635	0.171829	0.902864	0.922021
ENSG00000102780.17	ENSG00000102780	DGKH	2191.67	0.00218288	0.0167173	0.153072	0.140172	1.09203	0.274821	0.953109	0.968422
ENSG00000231530.1	ENSG00000231530	NA	10.1998	-8.90919e-05	0.0166216	-0.17554	0.572342	-0.306705	0.759068	NA	1
ENSG00000023516.9	ENSG00000023516	AKAP11	4313.5	0.000975654	0.0164435	0.0374113	0.100535	0.372121	0.709803	0.983645	1
ENSG00000120659.16	ENSG00000120659	TNFSF11	14.6819	0.000183008	0.01662	0.16825	0.493854	0.340688	0.733338	NA	1
ENSG00000304062.1	ENSG00000304062	LOC124903164	51.4121	1.2822e-05	0.0165953	0.0283426	0.265094	0.106915	0.914856	0.998332	1
ENSG00000304076.1	ENSG00000304076	NA	0.589522	3.5988e-05	0.0166279	1.15562	3.18734	0.362567	0.716929	NA	1
ENSG00000304100.1	ENSG00000304100	NA	11.0102	0.000535017	0.0166326	0.535565	0.528712	1.01296	0.311078	NA	1
ENSG00000179813.7	ENSG00000179813	FAM216B	6.14561	0.000169144	0.0166259	0.4096	0.846673	0.483775	0.628545	NA	1
ENSG00000271216.3	ENSG00000271216	NA	44.8471	0.000432182	0.0166083	0.135273	0.286395	0.47233	0.636691	0.979542	1
ENSG00000229546.2	ENSG00000229546	NA	0	NA	NA	NA	NA	NA	NA	NA	NA
ENSG00000133106.15	ENSG00000133106	EPSTI1	343.968	-0.000102533	0.0166153	-0.0646658	0.408647	-0.158244	0.874265	0.998283	1
ENSG00000298199.1	ENSG00000298199	NA	0.233696	3.4604e-05	0.0166281	1.15338	4.9853	0.231357	0.817038	NA	1
ENSG00000120675.6	ENSG00000120675	DNAJC15	972.364	-0.00150939	0.0164327	-0.0410701	0.0870462	-0.47182	0.637056	0.979542	1
ENSG00000298172.1	ENSG00000298172	NA	6.83131	9.67147e-05	0.0166241	0.185245	0.723931	0.255887	0.798038	NA	1
ENSG00000120658.14	ENSG00000120658	ENOX1	359.628	-0.00140988	0.0166586	-0.197898	0.19273	-1.02681	0.304508	0.954067	0.977167
ENSG00000151773.13	ENSG00000151773	CCDC122	130.915	1.60921e-05	0.0165654	0.00511312	0.190686	0.0268144	0.978608	0.998773	1
ENSG00000274001.1	ENSG00000274001	NA	8.65634	-0.000117845	0.0166267	-0.408493	0.980247	-0.416725	0.67688	NA	1
ENSG00000179630.11	ENSG00000179630	LACC1	6184.84	0.246103	0.168786	0.368169	0.124417	2.95915	0.00308486	0.45313	0.462634
ENSG00000281883.1	ENSG00000281883	NA	65.5262	0.00192283	0.0167591	0.469466	0.265724	1.76674	0.0772713	0.82053	0.97019
ENSG00000233725.8	ENSG00000233725	NRAD1	16.9914	0.000537143	0.0166298	0.334556	0.460037	0.727237	0.467081	NA	1
ENSG00000179611.3	ENSG00000179611	DGKZP1	43.9946	-0.000710304	0.0166209	-0.198264	0.276916	-0.715969	0.47401	0.973015	1
ENSG00000226519.5	ENSG00000226519	SMIM2	7.07064	-0.000272562	0.0166275	-0.60389	0.738591	-0.817625	0.413571	NA	1
ENSG00000227258.8	ENSG00000227258	SMIM2-AS1	51.0925	-0.00150371	0.0166991	-0.405174	0.269724	-1.50218	0.13305	0.8806	1
ENSG00000230731.4	ENSG00000230731	NA	1.71213	-6.73955e-05	0.0166276	-0.753055	1.70719	-0.441107	0.659136	NA	1
ENSG00000237361.6	ENSG00000237361	NA	35.751	-2.05957e-05	0.0166112	-0.0106109	0.367463	-0.0288761	0.976963	0.998695	1
ENSG00000102804.16	ENSG00000102804	TSC22D1	2994.83	0.00010167	0.0162466	0.00508663	0.0762801	0.0666836	0.946834	0.998332	1
ENSG00000278156.4	ENSG00000278156	TSC22D1-AS1	15.5983	0.000431833	0.0166248	0.31333	0.444419	0.705034	0.480789	NA	1
ENSG00000083635.8	ENSG00000083635	NUFIP1	265.841	-0.00199463	0.0166626	-0.118082	0.126282	-0.93507	0.349752	0.954067	0.97019
ENSG00000133114.18	ENSG00000133114	GPALPP1	718.316	-0.000584685	0.0163804	-0.0187211	0.0923433	-0.202734	0.839343	0.996368	1
ENSG00000265802.2	ENSG00000265802	RN7SL49P	4.47399	-0.000259438	0.0166297	-1.35747	1.10257	-1.23119	0.218254	NA	1
ENSG00000188342.13	ENSG00000188342	GTF2F2	553.165	0.00197077	0.0166323	0.0998233	0.117984	0.846077	0.39751	0.958783	0.977167
ENSG00000273149.2	ENSG00000273149	NA	694.132	-0.000357841	0.0166239	-0.289809	0.451556	-0.641801	0.521003	0.973788	1
ENSG00000133112.17	ENSG00000133112	TPT1	38215.5	-0.00370407	0.0168776	-0.0892757	0.0801435	-1.11395	0.265302	0.951508	0.97019
ENSG00000199477.1	ENSG00000199477	SNORA31	6.70207	8.82705e-05	0.0166252	0.0871405	0.835442	0.104305	0.916928	NA	1
ENSG00000170919.17	ENSG00000170919	NA	197.082	0.00103534	0.0166355	0.219355	0.244843	0.895897	0.370308	0.954067	0.990762
ENSG00000214455.4	ENSG00000214455	NA	35.5093	-0.000237302	0.0166105	-0.0960041	0.335487	-0.286164	0.774753	0.990816	1
ENSG00000174032.17	ENSG00000174032	SLC25A30	752.015	0.0055037	0.0177718	0.218513	0.107479	2.03307	0.0420458	0.726365	0.731855
ENSG00000136152.15	ENSG00000136152	COG3	1536.67	0.00332929	0.0168987	0.13092	0.104777	1.24951	0.211479	0.924852	0.942067
ENSG00000235366.3	ENSG00000235366	NA	0	NA	NA	NA	NA	NA	NA	NA	NA
ENSG00000123200.17	ENSG00000123200	ZC3H13	3699.88	-0.000236154	0.0161426	-0.00412624	0.0670779	-0.0615142	0.95095	0.998332	1
ENSG00000235903.12	ENSG00000235903	CPB2-AS1	50.9337	-0.000573805	0.0166239	-0.217204	0.339246	-0.640254	0.522007	0.973788	1
ENSG00000136167.15	ENSG00000136167	LCP1	60108.1	-5.11178e-05	0.0163716	-0.00174428	0.0935189	-0.0186517	0.985119	0.999413	1
ENSG00000173988.14	ENSG00000173988	LRRC63	45.552	-0.000525086	0.0166269	-0.311736	0.39701	-0.785209	0.432331	0.967299	1
ENSG00000261097.2	ENSG00000261097	LINC00563	65.1686	-0.000861635	0.0166284	-0.184749	0.261172	-0.707383	0.479329	0.973015	1
ENSG00000287863.1	ENSG00000287863	NA	5.20043	2.61586e-07	0.0166239	-0.000581472	0.741198	-0.000784504	0.999374	NA	1
ENSG00000102445.20	ENSG00000102445	RUBCNL	1451.17	0.000800781	0.0163249	0.0199292	0.0823382	0.24204	0.808749	0.993925	1
ENSG00000277228.2	ENSG00000277228	NA	58.8879	-0.00130207	0.0166729	-0.341235	0.265463	-1.28544	0.19864	0.920961	1
ENSG00000231817.10	ENSG00000231817	LINC01198	0	NA	NA	NA	NA	NA	NA	NA	NA
ENSG00000136141.15	ENSG00000136141	LRCH1	1585.2	0.00143063	0.0165033	0.0595062	0.103711	0.57377	0.566124	0.975041	1
ENSG00000139684.15	ENSG00000139684	ESD	1908.95	0.00209868	0.0163861	0.0485766	0.0725213	0.669825	0.502969	0.973788	0.993713
ENSG00000102468.11	ENSG00000102468	HTR2A	7.45281	-0.000573663	0.0166408	-2.24138	1.02194	-2.19327	0.0282877	NA	1
ENSG00000136143.16	ENSG00000136143	SUCLA2	1167.35	0.0013751	0.0163819	0.0354921	0.0830181	0.427522	0.668999	0.981719	1
ENSG00000308958.1	ENSG00000308958	NA	0.959112	4.56836e-06	0.016628	0.237632	4.88972	0.0485983	0.961239	NA	1
ENSG00000260388.2	ENSG00000260388	LINC00562	16.7284	-0.000419903	0.0166307	-0.669661	0.620277	-1.07962	0.280313	NA	1
ENSG00000136159.4	ENSG00000136159	NUDT15	498.869	-0.000693649	0.016505	-0.0384117	0.124927	-0.307473	0.758483	0.989641	1
ENSG00000136146.15	ENSG00000136146	MED4	1559.71	0.000178385	0.0163492	0.0246343	0.0897721	0.274409	0.78377	0.993	1
ENSG00000309832.1	ENSG00000309832	NA	3.47695	9.50164e-05	0.0166258	0.298239	0.94244	0.316455	0.751657	NA	1
ENSG00000136156.15	ENSG00000136156	ITM2B	18648.9	0.00426431	0.0170479	0.101101	0.0801069	1.26207	0.206922	0.924632	0.966008
ENSG00000231473.6	ENSG00000231473	RB1-DT	20.9501	-0.000261816	0.0166178	-0.133526	0.408235	-0.327082	0.743606	NA	1
ENSG00000139687.17	ENSG00000139687	RB1	8834.96	-0.0015886	0.0165434	-0.0696291	0.106507	-0.653753	0.513271	0.973788	0.993713
ENSG00000277684.1	ENSG00000277684	NA	3.96885	0.000208885	0.016627	0.588637	0.89908	0.65471	0.512654	NA	1
ENSG00000139679.16	ENSG00000139679	LPAR6	4652.21	-6.721e-05	0.0164522	-0.00328515	0.113239	-0.0290106	0.976856	0.998695	1
ENSG00000136161.13	ENSG00000136161	RCBTB2	3600.94	0.00454842	0.0171846	0.112539	0.0830728	1.35471	0.175511	0.908319	0.922021
ENSG00000274929.1	ENSG00000274929	NA	46.0474	0.000196253	0.0166133	0.1462	0.376306	0.388514	0.697636	0.983125	1
ENSG00000289900.1	ENSG00000289900	NA	5.6407	-9.37113e-05	0.0166264	-0.422332	0.999916	-0.422368	0.672757	NA	1
ENSG00000233456.2	ENSG00000233456	NA	21.3634	0.000257493	0.0166192	0.18762	0.44737	0.419385	0.674934	NA	1
ENSG00000233610.3	ENSG00000233610	LINC00462	5.87265	6.57169e-05	0.0166248	0.158106	0.807005	0.195917	0.844675	NA	1
ENSG00000152207.8	ENSG00000152207	CYSLTR2	24.2344	-0.000611884	0.0166315	-0.407222	0.404345	-1.00712	0.313879	NA	1
ENSG00000225131.2	ENSG00000225131	PSME2P2	6.96444	0.000145637	0.0166245	0.253228	0.73304	0.345449	0.729757	NA	1
ENSG00000275202.1	ENSG00000275202	NA	94.1594	-0.00107367	0.0166444	-0.209859	0.249201	-0.842128	0.399716	0.958783	0.993713
ENSG00000299179.1	ENSG00000299179	NA	0.701115	6.00893e-05	0.0166279	0.420732	2.27325	0.18508	0.853166	NA	1
ENSG00000102531.16	ENSG00000102531	FNDC3A	4176.17	0.00114164	0.0164762	0.0461717	0.104821	0.44048	0.659589	0.98135	1
ENSG00000201662.1	ENSG00000201662	RNU6-60P	3.00972	0.000182902	0.0166282	0.930789	1.26743	0.734391	0.46271	NA	1
ENSG00000199788.1	ENSG00000199788	RNY3P2	1.82075	7.43499e-05	0.0166275	0.538205	1.49317	0.360444	0.718515	NA	1
ENSG00000288743.2	ENSG00000288743	NA	27.3364	0.000453367	0.0166164	0.167471	0.333952	0.501481	0.616033	NA	1
ENSG00000102539.5	ENSG00000102539	MLNR	179.641	-0.0014482	0.0166728	-0.240144	0.209993	-1.14358	0.252797	0.946249	0.97019
ENSG00000102543.14	ENSG00000102543	CDADC1	291.81	0.00129536	0.0165624	0.0742489	0.128454	0.57802	0.563251	0.975041	1
ENSG00000102547.19	ENSG00000102547	CAB39L	509.799	0.000922636	0.0164767	0.0421515	0.11003	0.38309	0.701653	0.983125	1
ENSG00000136169.17	ENSG00000136169	SETDB2	2173.73	-0.00211757	0.0165472	-0.0550873	0.0898263	-0.613265	0.539701	0.974326	1
ENSG00000236577.1	ENSG00000236577	SNRPGP14	9.28682	0.000130249	0.0166217	0.151832	0.570962	0.265923	0.790298	NA	1
ENSG00000136147.18	ENSG00000136147	PHF11	704.544	-7.35945e-05	0.0163937	-0.00274357	0.097897	-0.0280251	0.977642	0.99872	1
ENSG00000136144.12	ENSG00000136144	RCBTB1	847.084	0.000848272	0.0166504	0.385229	0.508955	0.756902	0.449109	0.969357	0.993865
ENSG00000152213.4	ENSG00000152213	ARL11	675.973	0.00529779	0.0177166	0.259123	0.119633	2.16598	0.0303126	0.706885	0.731141
ENSG00000306766.1	ENSG00000306766	NA	7.99639	8.29209e-06	0.0166233	0.091733	0.682	0.134506	0.893003	NA	1
ENSG00000123179.14	ENSG00000123179	EBPL	321.111	-0.00256135	0.0168195	-0.210035	0.147441	-1.42453	0.154293	0.895175	0.937943
ENSG00000102753.10	ENSG00000102753	KPNA3	3273.85	-0.000364557	0.016396	-0.0131304	0.0971017	-0.135223	0.892435	0.998283	1
ENSG00000123178.16	ENSG00000123178	SPRYD7	412.093	-0.000389545	0.0165156	-0.0319402	0.137473	-0.232337	0.816276	0.994692	1
ENSG00000231607.16	ENSG00000231607	DLEU2	772.129	0.000216258	0.0164559	0.0101604	0.114092	0.0890538	0.929039	0.998332	1
ENSG00000204977.10	ENSG00000204977	TRIM13	1499.38	0.00148403	0.0165075	0.0678437	0.103084	0.65814	0.510448	0.973788	1
ENSG00000264864.1	ENSG00000264864	MIR3613	4.12954	-0.000206345	0.0166283	-0.875941	1.07348	-0.815982	0.414511	NA	1
ENSG00000198553.9	ENSG00000198553	KCNRG	9.62857	-0.000421042	0.0166303	-0.592135	0.617586	-0.95879	0.337664	NA	1
ENSG00000176124.16	ENSG00000176124	DLEU1	469.86	0.000456819	0.0165003	0.0279512	0.129121	0.216472	0.82862	0.995554	1
ENSG00000295871.1	ENSG00000295871	NA	44.4334	5.50613e-05	0.0166248	-0.106621	0.820495	-0.129948	0.896608	0.998283	1
ENSG00000274270.2	ENSG00000274270	NA	19.5954	-0.000427704	0.0166224	-0.264389	0.401192	-0.659008	0.50989	NA	1
ENSG00000232150.3	ENSG00000232150	NA	3.70942	0.000220892	0.0166284	1.00195	1.08323	0.924964	0.354985	NA	1
ENSG00000186047.11	ENSG00000186047	DLEU7	283.152	-0.000463792	0.0165744	-0.0611329	0.188596	-0.324147	0.745827	0.988791	1
ENSG00000233672.10	ENSG00000233672	NA	69.7974	0.000340302	0.0165965	0.0768642	0.250787	0.306492	0.75923	0.98973	1
ENSG00000136104.22	ENSG00000136104	RNASEH2B	1687.87	-0.00582724	0.0177835	-0.139488	0.0811527	-1.71883	0.0856453	0.82292	0.855595
ENSG00000150510.17	ENSG00000150510	FAM124A	124.692	0.000300762	0.0166216	0.246696	0.484319	0.509367	0.610495	0.976886	1
ENSG00000102786.15	ENSG00000102786	INTS6	2474.32	0.000234817	0.0161734	0.00203416	0.0694598	0.0292854	0.976637	0.998695	1
ENSG00000236778.10	ENSG00000236778	INTS6-AS1	293.467	-1.09618e-06	0.0164834	-0.00736597	0.125123	-0.05887	0.953056	0.998332	1
ENSG00000139668.9	ENSG00000139668	WDFY2	1205.68	-3.35235e-05	0.0164364	0.00483811	0.108625	0.0445395	0.964474	0.998332	1
ENSG00000224451.2	ENSG00000224451	ATP5PBP1	2.58644	0.000195009	0.0166285	1.31334	1.33013	0.987377	0.323458	NA	1
ENSG00000285444.1	ENSG00000285444	NA	3.32213	-2.66917e-05	0.0166263	-0.191719	1.10976	-0.172757	0.862843	NA	1
ENSG00000102796.12	ENSG00000102796	DHRS12	69.2939	-0.000473399	0.0165924	-0.0926025	0.222851	-0.415536	0.67775	0.982469	1
ENSG00000231856.5	ENSG00000231856	NA	19.9947	-0.000289246	0.0166198	-0.181388	0.429746	-0.422081	0.672966	NA	1
ENSG00000123191.18	ENSG00000123191	ATP7B	175.284	0.000254598	0.0165504	0.0265928	0.168751	0.157586	0.874783	0.998283	1
ENSG00000253710.5	ENSG00000253710	ALG11	641.994	0.00229922	0.016669	0.0869969	0.110297	0.788752	0.430257	0.966803	0.993752
ENSG00000197168.14	ENSG00000197168	NEK5	3.77869	2.88248e-05	0.0166263	0.134754	1.08121	0.124632	0.900815	NA	1
ENSG00000136098.18	ENSG00000136098	NEK3	251.326	0.000535019	0.0165521	0.050617	0.161232	0.31394	0.753567	0.988949	1
ENSG00000291010.2	ENSG00000291010	MRPS31P5	35.7459	1.54832e-05	0.0166102	0.00696034	0.359545	0.0193588	0.984555	0.999413	1
ENSG00000136114.17	ENSG00000136114	THSD1	29.2947	-0.000299712	0.0166148	-0.151389	0.359964	-0.420567	0.674071	0.982469	1
ENSG00000136100.14	ENSG00000136100	VPS36	2522.28	0.000352455	0.0161043	0.0090118	0.0644145	0.139903	0.888736	0.998283	1
ENSG00000278238.3	ENSG00000278238	CKAP2-DT	9.28564	-0.000277344	0.0166244	-0.321835	0.560638	-0.574051	0.565933	NA	1
ENSG00000136108.15	ENSG00000136108	CKAP2	4856.76	-0.00085555	0.0164737	0.0758777	0.111533	0.680317	0.496304	0.973788	0.993657
ENSG00000273784.6	ENSG00000273784	NA	116.954	-0.000420425	0.0165673	-0.0516002	0.181723	-0.283949	0.776449	0.990816	1
ENSG00000273723.3	ENSG00000273723	SUGT1-DT	17.2252	0.000258102	0.0166183	0.181223	0.427222	0.42419	0.671428	NA	1
ENSG00000165416.15	ENSG00000165416	SUGT1	1773.52	-0.00165319	0.0165053	-0.0551547	0.0959017	-0.575116	0.565213	0.975041	0.995031
ENSG00000136099.13	ENSG00000136099	PCDH8	19.9052	-0.000776916	0.0166409	-0.449697	0.393289	-1.14342	0.252862	NA	1
ENSG00000136149.6	ENSG00000136149	RPL13AP25	23.5253	-0.000448613	0.0166226	-0.289822	0.394046	-0.735503	0.462033	NA	1
ENSG00000288765.2	ENSG00000288765	NA	10.9035	0.00029241	0.0166265	0.459781	0.662595	0.69391	0.487739	NA	1
ENSG00000118946.12	ENSG00000118946	PCDH17	48.3434	-0.000885638	0.0166378	-0.26945	0.295853	-0.910757	0.362423	0.954067	1
ENSG00000139734.19	ENSG00000139734	DIAPH3	1201.28	0.00132538	0.0164155	0.0241387	0.0884773	0.272824	0.784989	0.993636	1
ENSG00000301913.1	ENSG00000301913	LOC105370227	9.07809	8.21196e-05	0.0166215	0.253246	0.583285	0.434171	0.664164	NA	1
ENSG00000083544.16	ENSG00000083544	TDRD3	499.205	-0.000406962	0.0163792	-0.0116334	0.0935838	-0.12431	0.90107	0.998332	1
ENSG00000280165.2	ENSG00000280165	PCDH20	7.73094	0.000781358	0.0166481	0.899202	0.583597	1.54079	0.123367	NA	1
ENSG00000236565.3	ENSG00000236565	HNRNPA3P5	14.8817	-0.00019877	0.016625	-0.330786	0.641273	-0.515827	0.605975	NA	1
ENSG00000184226.15	ENSG00000184226	PCDH9	215.688	5.34189e-05	0.0165577	0.00665619	0.180436	0.0368895	0.970573	0.998332	1
ENSG00000150361.12	ENSG00000150361	KLHL1	1.25854	-6.99229e-05	0.0166275	-0.712412	1.67292	-0.425849	0.670218	NA	1
ENSG00000276644.5	ENSG00000276644	DACH1	54.2554	0.000503111	0.0166236	0.303077	0.39405	0.769133	0.441814	0.969357	1
ENSG00000204899.6	ENSG00000204899	MZT1	1240.11	0.00362195	0.0168885	0.102526	0.0869275	1.17944	0.238224	0.94144	0.962722
ENSG00000136122.18	ENSG00000136122	BORA	795.203	0.00229327	0.0167355	0.15956	0.138037	1.15593	0.24771	0.94259	0.963832
ENSG00000083520.15	ENSG00000083520	DIS3	2761.16	0.00129177	0.0164056	0.0371456	0.0877748	0.423193	0.672155	0.982469	1
ENSG00000083535.16	ENSG00000083535	PIBF1	349.588	0.00247149	0.0167772	0.172774	0.139838	1.23553	0.216633	0.928304	0.948404
ENSG00000102554.14	ENSG00000102554	KLF5	114.262	-0.000679184	0.0166156	-0.164647	0.258418	-0.637134	0.524038	0.973788	1
ENSG00000236972.2	ENSG00000236972	NA	18.5437	-0.000473567	0.016634	-0.782113	0.646669	-1.20945	0.22649	NA	1
ENSG00000118922.19	ENSG00000118922	KLF12	270.868	-0.00365823	0.0171614	-0.417037	0.174104	-2.39533	0.0166054	0.643578	0.66293
ENSG00000136111.14	ENSG00000136111	TBC1D4	702.865	0.00291763	0.0168124	0.128615	0.111345	1.15511	0.248046	0.94259	0.97019
ENSG00000188243.14	ENSG00000188243	COMMD6	719.701	-0.00291274	0.016738	-0.0935148	0.0930143	-1.00538	0.314713	0.954067	0.97019
ENSG00000118939.19	ENSG00000118939	UCHL3	178.56	0.00139518	0.0166175	0.121467	0.155011	0.783601	0.433275	0.967487	0.985838
ENSG00000261553.5	ENSG00000261553	NA	42.2161	0.00122664	0.0166724	0.457724	0.326722	1.40096	0.161226	0.898124	0.995484
ENSG00000261105.7	ENSG00000261105	LMO7-AS1	16.0253	0.000267952	0.0166209	0.215286	0.476203	0.452089	0.651205	NA	1
ENSG00000136153.21	ENSG00000136153	LMO7	858.349	0.00458718	0.0174267	0.270727	0.131279	2.06223	0.0391857	0.722979	0.747517
ENSG00000303060.1	ENSG00000303060	NA	11.8426	0.000709949	0.0166447	1.03865	0.657551	1.57957	0.114206	NA	1
ENSG00000178695.6	ENSG00000178695	KCTD12	16514.8	0.00340579	0.0168338	0.159962	0.0895225	1.78684	0.073964	0.816715	0.837154
ENSG00000278727.1	ENSG00000278727	NA	205.693	0.00174576	0.0166755	0.168301	0.164023	1.02608	0.304853	0.954067	0.97019
ENSG00000102794.11	ENSG00000102794	ACOD1	107.146	0.000215245	0.0166276	0.710403	1.06204	0.668906	0.503555	0.973788	1
ENSG00000102805.16	ENSG00000102805	CLN5	1341.77	0.000616565	0.0164324	0.0244095	0.103391	0.236089	0.813364	0.994004	1
ENSG00000005812.11	ENSG00000005812	FBXL3	1759.75	0.00159569	0.0164756	0.0505029	0.0932566	0.541547	0.58813	0.975498	0.998537
ENSG00000236051.7	ENSG00000236051	MYCBP2-AS1	2.61651	0.000375891	0.0166329	2.23058	1.35448	1.64682	0.099595	NA	1
ENSG00000005810.20	ENSG00000005810	MYCBP2	4316.78	-0.00108398	0.0165796	-0.089014	0.148288	-0.600279	0.54832	0.975041	0.99378
ENSG00000229521.2	ENSG00000229521	MYCBP2-AS2	7.65534	0.000479375	0.0166347	1.0618	0.841376	1.26198	0.206957	NA	1
ENSG00000139737.23	ENSG00000139737	SLAIN1	303.693	-0.0044119	0.0173458	-0.234701	0.120976	-1.94007	0.0523713	0.76582	0.826588
ENSG00000225579.3	ENSG00000225579	NA	5.72718	0.000883039	0.0166579	1.43863	0.720833	1.99579	0.0459573	NA	1
ENSG00000136160.17	ENSG00000136160	EDNRB	236.438	-0.000142997	0.0165629	-0.018197	0.185407	-0.0981461	0.921816	0.998332	1
ENSG00000234377.9	ENSG00000234377	OBI1-AS1	4.0704	-1.15597e-05	0.0166261	-0.049808	1.13523	-0.0438748	0.965004	NA	1
ENSG00000271776.1	ENSG00000271776	LOC780529	6.27629	0.000136363	0.0166232	0.198607	0.633499	0.313507	0.753895	NA	1
ENSG00000152192.8	ENSG00000152192	POU4F1	54.8482	-0.00112153	0.0166479	-0.258343	0.247956	-1.04189	0.297463	0.954067	1
ENSG00000152193.8	ENSG00000152193	OBI1	904.123	-0.000730329	0.0164717	-0.0243985	0.111925	-0.217989	0.827438	0.995554	1
ENSG00000139746.16	ENSG00000139746	RBM26	3023	-0.00121709	0.0163837	-0.045626	0.084848	-0.537737	0.590758	0.975498	0.997457
ENSG00000227354.8	ENSG00000227354	RBM26-AS1	122.815	-0.000196326	0.0165705	-0.0277323	0.194626	-0.14249	0.886693	0.998283	1
ENSG00000102471.16	ENSG00000102471	NDFIP2	994.622	-0.00204565	0.0166898	-0.135172	0.133206	-1.01476	0.310221	0.954067	0.97019
ENSG00000284196.4	ENSG00000284196	NA	5.78435	0.000217839	0.0166257	0.405088	0.727155	0.557087	0.577468	NA	1
ENSG00000285684.1	ENSG00000285684	NA	6.01706	0.00026669	0.0166269	0.517365	0.743621	0.695737	0.486593	NA	1
ENSG00000136158.12	ENSG00000136158	SPRY2	2850.09	-0.00157281	0.0166509	-0.146945	0.15812	-0.929325	0.352721	0.954067	0.97019
ENSG00000306839.1	ENSG00000306839	NA	41.9207	-0.000216012	0.0166063	-0.0437279	0.30769	-0.142117	0.886988	0.998283	1
ENSG00000306878.1	ENSG00000306878	NA	48.4037	-0.000610535	0.0166278	-0.341821	0.35646	-0.958934	0.337592	0.954067	1
ENSG00000298571.1	ENSG00000298571	NA	3.57863	4.93094e-05	0.0166268	0.292221	1.23854	0.23594	0.813479	NA	1
ENSG00000293057.1	ENSG00000293057	PTMAP5	50.6928	-0.00185527	0.0167478	-0.43369	0.253732	-1.70924	0.0874062	0.824084	1
ENSG00000288016.4	ENSG00000288016	NA	49.9556	-0.00188394	0.0167558	-0.487994	0.264718	-1.84345	0.0652634	0.809168	1
ENSG00000228824.9	ENSG00000228824	MIR4500HG	19.2033	-0.00100806	0.0166675	-1.24652	0.544425	-2.28961	0.0220441	NA	1
ENSG00000165300.8	ENSG00000165300	SLITRK5	319.418	-0.00236837	0.0168439	-0.499175	0.233068	-2.14176	0.0322129	0.707602	0.725894
ENSG00000271395.3	ENSG00000271395	NA	0	NA	NA	NA	NA	NA	NA	NA	NA
ENSG00000302815.1	ENSG00000302815	NA	0.0525573	3.37556e-05	0.0166281	1.16971	4.98821	0.234494	0.814601	NA	1
ENSG00000309877.1	ENSG00000309877	NA	15.208	-0.000167698	0.0166218	-0.179769	0.541562	-0.331945	0.73993	NA	1
ENSG00000215417.15	ENSG00000215417	MIR17HG	614.094	-0.000251189	0.0165834	-0.00343813	0.219047	-0.0156958	0.987477	0.999413	1
ENSG00000179399.16	ENSG00000179399	GPC5	212.315	0.00066283	0.0165688	0.0707705	0.171332	0.413061	0.679562	0.982469	1
ENSG00000282864.1	ENSG00000282864	NA	4.66286	-0.000277073	0.0166302	-1.31691	1.07207	-1.22838	0.219306	NA	1
ENSG00000282997.1	ENSG00000282997	NA	3.16345	-0.000185665	0.0166289	-1.43926	1.35641	-1.06108	0.288653	NA	1
ENSG00000303246.1	ENSG00000303246	NA	2.01815	-0.000106716	0.0166284	-1.73652	1.73361	-1.00168	0.316499	NA	1
ENSG00000283097.1	ENSG00000283097	NA	4.66367	-0.000255496	0.0166296	-1.45102	1.17232	-1.23773	0.215817	NA	1
ENSG00000236240.1	ENSG00000236240	NA	3.0469	0.000141532	0.0166277	0.865937	1.3812	0.626946	0.530694	NA	1
ENSG00000183098.12	ENSG00000183098	GPC6	43.7717	-0.000689329	0.0166362	-0.596424	0.40243	-1.48206	0.138326	0.883723	0.992199
ENSG00000289878.2	ENSG00000289878	NA	2.48851	0.000103836	0.0166278	1.0998	1.48804	0.739097	0.459848	NA	1
ENSG00000088451.11	ENSG00000088451	TGDS	416.181	0.0002012	0.016517	0.00374704	0.141966	0.0263939	0.978943	0.998773	1
ENSG00000152749.8	ENSG00000152749	GPR180	710.849	-0.00156389	0.016571	-0.0790729	0.116319	-0.679792	0.496636	0.973788	0.993713
ENSG00000227640.5	ENSG00000227640	SOX21-AS1	4.97815	0.000103649	0.0166245	0.215008	0.760421	0.282749	0.777369	NA	1
ENSG00000125285.6	ENSG00000125285	SOX21	4.05622	-0.000397623	0.0166333	-1.65395	1.02983	-1.60604	0.108265	NA	0.973712
ENSG00000125257.16	ENSG00000125257	ABCC4	928.996	-0.00106938	0.0165458	-0.0669276	0.129569	-0.516539	0.605478	0.975498	1
ENSG00000297451.1	ENSG00000297451	NA	7.80649	-0.000379312	0.0166306	-0.78317	0.754181	-1.03844	0.299067	NA	1
ENSG00000134874.18	ENSG00000134874	DZIP1	222.076	-0.0011535	0.0166324	-0.160589	0.199889	-0.803392	0.421748	0.965071	0.986397
ENSG00000247400.7	ENSG00000247400	DNAJC3-DT	138.042	0.00139384	0.0166674	0.256081	0.22604	1.1329	0.257255	0.946454	0.966008
ENSG00000102580.15	ENSG00000102580	DNAJC3	5720.9	0.00478345	0.01754	0.344756	0.146779	2.34881	0.0188336	0.650024	0.663088
ENSG00000229622.1	ENSG00000229622	MTND5P2	17.1752	0.000128303	0.0166226	0.0671926	0.592599	0.113386	0.909724	NA	1
ENSG00000232373.2	ENSG00000232373	MTCYBP3	15.6043	0.000132762	0.016623	0.286417	0.633415	0.452178	0.65114	NA	1
ENSG00000276809.1	ENSG00000276809	NA	7.28885	-0.000217576	0.016627	-0.544728	0.811007	-0.671669	0.501794	NA	1
ENSG00000102595.22	ENSG00000102595	UGGT2	551.942	-0.000448086	0.0164765	-0.0234284	0.118391	-0.197891	0.843131	0.996368	1
ENSG00000185352.10	ENSG00000185352	HS6ST3	3.57018	0.000271108	0.0166289	0.934443	1.00707	0.927879	0.353471	NA	1
ENSG00000139793.21	ENSG00000139793	MBNL2	44.7493	5.02099e-05	0.0166157	0.00829466	0.426423	0.0194517	0.984481	0.999413	1
ENSG00000286416.2	ENSG00000286416	NA	13.9247	0.000202165	0.0166214	0.189575	0.524942	0.361134	0.717999	NA	1
ENSG00000125249.7	ENSG00000125249	RAP2A	180	0.00302442	0.0169595	0.331886	0.177351	1.87135	0.061296	0.8022	0.806653
ENSG00000065150.21	ENSG00000065150	IPO5	3820.74	-0.00528666	0.0176464	-0.180024	0.0982255	-1.83276	0.0668381	0.812403	0.825766
ENSG00000152767.17	ENSG00000152767	FARP1	79.5542	-0.00106021	0.0166547	-0.373626	0.298262	-1.25268	0.210324	0.924852	1
ENSG00000102572.15	ENSG00000102572	STK24	3027	-0.00359018	0.0169961	-0.151905	0.104456	-1.45426	0.145875	0.887015	0.912674
ENSG00000224418.2	ENSG00000224418	NA	9.53144	-0.000107845	0.0166241	-0.19905	0.705347	-0.282202	0.777788	NA	1
ENSG00000088387.22	ENSG00000088387	DOCK9	83.2102	0.000934073	0.0166325	0.231732	0.26327	0.880208	0.378747	0.954067	1
ENSG00000228889.10	ENSG00000228889	UBAC2-AS1	53.3894	0.00133263	0.0166792	0.413903	0.295198	1.40212	0.16088	0.898124	1
ENSG00000134882.16	ENSG00000134882	UBAC2	1849.96	0.00239251	0.0165358	0.0669947	0.0822317	0.814706	0.41524	0.963249	0.993713
ENSG00000201793.1	ENSG00000201793	RN7SKP9	11.339	0.00045787	0.0166324	0.78028	0.736453	1.05951	0.289367	NA	1
ENSG00000125245.14	ENSG00000125245	GPR18	92.5378	0.000360556	0.0165677	0.0625491	0.186407	0.335551	0.73721	0.988591	1
ENSG00000169508.7	ENSG00000169508	GPR183	1669.89	0.00394572	0.0172273	0.342698	0.160024	2.14154	0.0322309	0.707602	0.731141
ENSG00000228808.1	ENSG00000228808	HMGB3P4	4.11981	0.000382894	0.0166324	1.50718	1.07231	1.40555	0.159858	NA	1
ENSG00000310111.1	ENSG00000310111	NA	0.489687	4.69966e-05	0.0166281	2.02209	4.42647	0.456817	0.647803	NA	1
ENSG00000125304.10	ENSG00000125304	TM9SF2	8819.95	0.00387311	0.0168789	0.0837315	0.0769004	1.08883	0.276228	0.953884	0.968893
ENSG00000280734.5	ENSG00000280734	NA	84.7884	5.08212e-05	0.0165716	0.121804	0.202236	0.602288	0.546982	0.975041	0.993752
ENSG00000125246.16	ENSG00000125246	CLYBL	98.2005	-0.00132859	0.016654	-0.210025	0.205801	-1.02052	0.30748	0.954067	0.977167
ENSG00000139800.9	ENSG00000139800	ZIC5	328.376	0.00121482	0.0165516	0.0661884	0.127382	0.519604	0.60334	0.975498	0.998495
ENSG00000297638.1	ENSG00000297638	NA	11.2011	0.000280705	0.0166228	0.267861	0.514723	0.520398	0.602786	NA	1
ENSG00000288060.2	ENSG00000288060	NA	9.26917	-0.000400726	0.0166293	-0.552344	0.613259	-0.900669	0.367764	NA	1
ENSG00000043355.12	ENSG00000043355	ZIC2	2309.5	0.00149416	0.0165525	0.0686514	0.115555	0.594104	0.552442	0.975041	1
ENSG00000274605.5	ENSG00000274605	NA	107.04	-0.00166096	0.0166901	-0.193237	0.191529	-1.00892	0.313015	0.954067	0.97019
ENSG00000175198.17	ENSG00000175198	PCCA	1299.49	0.00213144	0.0165694	0.0667166	0.0947951	0.703798	0.481558	0.973015	0.99199
ENSG00000302615.1	ENSG00000302615	NA	4.93734	-0.000181148	0.016626	-0.391198	0.782459	-0.49996	0.617103	NA	1
ENSG00000134864.11	ENSG00000134864	GGACT	459.993	-0.00106564	0.0165496	-0.0676152	0.131979	-0.512318	0.608429	0.976343	1
ENSG00000224356.5	ENSG00000224356	NA	26.558	0.000472637	0.0166191	0.334033	0.353896	0.943874	0.345234	NA	1
ENSG00000125247.16	ENSG00000125247	TMTC4	495.276	-0.00316268	0.0169231	-0.167451	0.122123	-1.37117	0.170323	0.902621	0.950468
ENSG00000289594.2	ENSG00000289594	NA	10.4976	-0.000106828	0.0166235	0.0233472	0.657292	0.0355203	0.971665	NA	1
ENSG00000276957.2	ENSG00000276957	LOC107984588	16.1193	-2.67181e-05	0.0166183	-0.0317947	0.480781	-0.0661314	0.947273	NA	1
ENSG00000134900.13	ENSG00000134900	TPP2	3785.7	0.000869396	0.0161623	0.0178384	0.0666954	0.267461	0.789114	0.993925	1
ENSG00000175820.4	ENSG00000175820	LRTM3	20.0155	0.000532369	0.0166298	0.413893	0.474952	0.87144	0.383514	NA	1
ENSG00000151287.17	ENSG00000151287	TEX30	334.772	-0.00328013	0.016983	-0.220785	0.133069	-1.65918	0.0970793	0.850504	0.888865
ENSG00000134901.14	ENSG00000134901	POGLUT2	69.0735	-0.000454865	0.016593	-0.0589899	0.226816	-0.260078	0.794803	0.993925	1
ENSG00000134897.14	ENSG00000134897	BIVM	324.971	0.00140533	0.0165712	0.0897513	0.126876	0.707396	0.47932	0.973015	1
ENSG00000305730.1	ENSG00000305730	NA	40.5318	0.00136607	0.0166851	0.437044	0.301228	1.45087	0.146815	0.887015	0.998537
ENSG00000134899.24	ENSG00000134899	ERCC5	326.198	0.00206224	0.0166927	0.13925	0.137981	1.0092	0.31288	0.954067	0.974254
ENSG00000250878.6	ENSG00000250878	METTL21EP	5.62858	-3.3243e-05	0.0166256	-0.110993	0.97734	-0.113567	0.909581	NA	1
ENSG00000233532.7	ENSG00000233532	LINC00460	2.87152	-1.89547e-05	0.0166259	-0.0747532	1.00659	-0.0742639	0.9408	NA	1
ENSG00000125266.8	ENSG00000125266	EFNB2	51.5106	-6.15514e-05	0.0166029	0.00938007	0.300974	0.0311657	0.975137	0.998332	1
ENSG00000134884.15	ENSG00000134884	ARGLU1	2512.25	-0.000214831	0.0164439	-0.0114551	0.109984	-0.104152	0.917049	0.998332	1
ENSG00000272274.6	ENSG00000272274	ARGLU1-DT	6.78472	0.000210148	0.0166261	0.449192	0.768545	0.58447	0.558904	NA	1
ENSG00000174405.15	ENSG00000174405	LIG4	901.012	0.00302006	0.0168208	0.125494	0.106538	1.17792	0.238827	0.941479	0.961691
ENSG00000139826.6	ENSG00000139826	ABHD13	583.399	0.000247056	0.0164296	0.0145475	0.106103	0.137108	0.890946	0.998283	1
ENSG00000102524.12	ENSG00000102524	TNFSF13B	90.6017	-0.000542479	0.0166233	-0.243253	0.344681	-0.705734	0.480353	0.973015	1
ENSG00000277246.1	ENSG00000277246	NA	4.3168	-0.000181472	0.0166278	-0.813316	1.09574	-0.742253	0.457934	NA	1
ENSG00000283384.1	ENSG00000283384	NA	0.988869	0.000281333	0.0166312	3.87488	2.14766	1.80423	0.0711951	NA	1
ENSG00000041515.16	ENSG00000041515	MYO16	3.67593	0.000793919	0.0166528	1.98169	0.884272	2.24105	0.0250231	NA	1
ENSG00000185950.9	ENSG00000185950	IRS2	1602.05	0.00187154	0.016602	0.0832977	0.113864	0.731554	0.464441	0.973015	0.991761
ENSG00000300524.1	ENSG00000300524	NA	7.44085	-0.000560799	0.016639	-1.3898	0.823392	-1.68789	0.0914322	NA	1
ENSG00000279965.2	ENSG00000279965	NA	0.371011	1.6193e-05	0.016628	0.594757	3.68915	0.161218	0.871922	NA	1
ENSG00000299891.1	ENSG00000299891	NA	0.35232	-2.57641e-06	0.0166281	-0.218019	4.93998	-0.0441336	0.964798	NA	1
ENSG00000287575.2	ENSG00000287575	LOC101927712	3.04045	-0.000128926	0.0166274	-0.731023	1.24217	-0.588507	0.556192	NA	1
ENSG00000187498.17	ENSG00000187498	COL4A1	1507.69	-0.00217996	0.0167832	-0.284866	0.190551	-1.49496	0.134926	0.881238	0.920206
ENSG00000279237.1	ENSG00000279237	NA	0.496476	-1.08461e-05	0.016628	-0.69715	3.78695	-0.184093	0.853941	NA	1
ENSG00000134871.20	ENSG00000134871	COL4A2	3026.49	-0.00210699	0.0167173	-0.159225	0.141932	-1.12184	0.26193	0.950215	0.966008
ENSG00000289010.2	ENSG00000289010	NA	7.55567	-1.17943e-06	0.0166253	-0.0233364	0.939904	-0.0248285	0.980192	NA	1
ENSG00000303247.1	ENSG00000303247	NA	0.126899	-1.02314e-05	0.0166281	-0.698873	4.99748	-0.139845	0.888782	NA	1
ENSG00000139832.5	ENSG00000139832	RAB20	253.889	-0.000733808	0.0166098	-0.0102819	0.232344	-0.0442531	0.964703	0.998332	1
ENSG00000275880.1	ENSG00000275880	NAXD-AS1	15.8232	0.000188733	0.0166226	0.22558	0.584649	0.385838	0.699616	NA	1
ENSG00000213995.12	ENSG00000213995	NAXD	1355.25	0.00188103	0.0165071	0.0652532	0.0914126	0.713831	0.475332	0.973015	0.991761
ENSG00000134905.17	ENSG00000134905	CARS2	1537.43	0.00298119	0.0164889	0.0510292	0.066227	0.770519	0.440992	0.969357	0.993752
ENSG00000153487.14	ENSG00000153487	ING1	468.611	-0.00273423	0.0167844	-0.135484	0.113312	-1.19568	0.231822	0.936957	0.955601
ENSG00000298468.1	ENSG00000298468	NA	6.92525	0.000100831	0.0166254	0.306875	0.899195	0.341278	0.732894	NA	1
ENSG00000255874.5	ENSG00000255874	PRECSIT	18.667	-0.000171469	0.016619	-0.143048	0.464481	-0.307974	0.758102	NA	1
ENSG00000088448.14	ENSG00000088448	ANKRD10	2753.33	0.00165882	0.0164409	0.0854442	0.0868497	0.983816	0.325206	0.954067	0.977167
ENSG00000229152.2	ENSG00000229152	NA	353.093	-0.000376714	0.0165543	-0.0392627	0.167544	-0.234342	0.814719	0.994161	1
ENSG00000277767.2	ENSG00000277767	NA	17.2603	-0.00014401	0.0166191	-0.120239	0.479507	-0.250755	0.802003	NA	1
ENSG00000102606.20	ENSG00000102606	ARHGEF7	2290.91	0.00351099	0.0166954	0.0623573	0.0707843	0.880949	0.378345	0.954067	0.974414
ENSG00000285856.1	ENSG00000285856	NA	5.38536	0.000349742	0.01663	0.850434	0.807107	1.05368	0.292029	NA	1
ENSG00000153495.11	ENSG00000153495	TEX29	2.17269	-9.33775e-05	0.0166268	-0.458452	1.13199	-0.404997	0.68548	NA	1
ENSG00000126216.15	ENSG00000126216	TUBGCP3	1868.38	-0.00120628	0.0163431	-0.0195766	0.0799617	-0.244824	0.806593	0.993925	1
ENSG00000277159.1	ENSG00000277159	NA	13.651	-0.000391446	0.0166286	-0.492423	0.583327	-0.844164	0.398578	NA	1
ENSG00000274922.4	ENSG00000274922	NA	189.983	0.00112772	0.0166242	0.150941	0.197918	0.762643	0.445676	0.969357	0.996416
ENSG00000068650.19	ENSG00000068650	ATP11A	4006.07	0.00160186	0.0165239	0.0627701	0.103312	0.607575	0.543469	0.975041	0.993752
ENSG00000283828.1	ENSG00000283828	F10-AS2	12.3178	-0.000243511	0.0166229	-0.238213	0.541138	-0.440207	0.659787	NA	1
ENSG00000126226.22	ENSG00000126226	PCID2	699.694	-0.00142055	0.0164912	-0.0528841	0.0997097	-0.53038	0.595848	0.975498	1
ENSG00000139842.15	ENSG00000139842	CUL4A	2311.94	0.0015117	0.0162935	0.0330818	0.0720756	0.458988	0.646243	0.980318	1
ENSG00000277942.1	ENSG00000277942	MIR8075	3.78895	0.000150549	0.0166268	0.559403	1.02666	0.544877	0.585838	NA	1
ENSG00000185896.11	ENSG00000185896	LAMP1	14526.4	-0.00362988	0.0168067	-0.0779852	0.075496	-1.03297	0.301617	0.954067	0.973712
ENSG00000153531.15	ENSG00000153531	ADPRHL1	106.262	0.000214132	0.0166098	0.088632	0.340153	0.260565	0.794428	0.993925	1
ENSG00000150401.15	ENSG00000150401	DCUN1D2	276.761	0.00329183	0.0169397	0.166353	0.118278	1.40646	0.159588	0.898124	0.937943
ENSG00000150403.18	ENSG00000150403	SLC9D1	1664.44	0.153603	0.111025	0.227086	0.079679	2.85001	0.00437175	0.507061	0.526715
ENSG00000276916.1	ENSG00000276916	NA	9.81859	-0.000204948	0.0166242	-0.329429	0.613173	-0.537253	0.591093	NA	1
ENSG00000276248.1	ENSG00000276248	NA	29.4869	0.000234684	0.01661	0.0932654	0.334149	0.279113	0.780158	0.992249	1
ENSG00000198176.13	ENSG00000198176	TFDP1	3809.42	-0.00541261	0.0174704	-0.109823	0.0723223	-1.51852	0.128883	0.878877	0.90323
ENSG00000279770.1	ENSG00000279770	LINC00552	6.27281	-0.00014862	0.0166248	-0.291076	0.732345	-0.397457	0.69103	NA	1
ENSG00000184497.13	ENSG00000184497	TMEM255B	344.052	0.00221472	0.0167353	0.168104	0.146374	1.14846	0.250778	0.945443	0.964547
ENSG00000233695.2	ENSG00000233695	NA	887.815	-0.00131644	0.0165773	-0.0856601	0.132203	-0.647946	0.51702	0.973788	1
ENSG00000183087.15	ENSG00000183087	GAS6	322.6	-0.00507786	0.0176724	-0.332851	0.134667	-2.47165	0.0134491	0.643578	0.66293
ENSG00000272695.3	ENSG00000272695	GAS6-DT	4.53234	0.000251379	0.0166272	0.540731	0.802106	0.674139	0.500223	NA	1
ENSG00000260910.3	ENSG00000260910	NA	33.3825	-0.000132037	0.0166102	-0.0530779	0.348278	-0.152401	0.878871	0.998283	1
ENSG00000283199.3	ENSG00000283199	C13orf46	59.4456	-0.00114203	0.0166609	-0.369956	0.295415	-1.25233	0.210451	0.924852	1
ENSG00000185989.11	ENSG00000185989	RASA3	3497.09	-0.00333079	0.0169823	-0.193519	0.124614	-1.55295	0.120435	0.871424	0.917462
ENSG00000304722.1	ENSG00000304722	NA	55.4659	-0.00107135	0.0166565	-0.376602	0.304037	-1.23867	0.215468	0.927761	1
ENSG00000304700.1	ENSG00000304700	NA	8.51927	0.000283902	0.0166268	0.494301	0.704718	0.701417	0.483043	NA	1
ENSG00000304656.1	ENSG00000304656	NA	7.14837	-0.000487618	0.0166361	-1.58449	0.971357	-1.63121	0.102846	NA	0.982717
ENSG00000232487.1	ENSG00000232487	NA	3.65341	0.000410915	0.0166327	1.23488	0.95679	1.29065	0.196826	NA	1
ENSG00000304746.1	ENSG00000304746	LOC124903221	18.0619	0.000655094	0.0166349	0.45357	0.444139	1.02123	0.307144	NA	1
ENSG00000304678.1	ENSG00000304678	NA	10.3493	0.000194285	0.0166228	0.356461	0.589162	0.605031	0.545158	NA	1
ENSG00000130177.16	ENSG00000130177	CDC16	1506.05	0.000932477	0.0163721	-0.024	0.0871085	-0.275519	0.782917	0.992676	1
ENSG00000264539.1	ENSG00000264539	MIR548AR	13.915	9.50863e-05	0.0166251	0.233873	0.896487	0.260878	0.794187	NA	1
ENSG00000289904.2	ENSG00000289904	NA	4.67145	4.40895e-05	0.0166257	0.148386	0.963543	0.154001	0.877609	NA	1
ENSG00000169062.15	ENSG00000169062	UPF3A	1269.12	0.00116583	0.01642	0.0360875	0.0921361	0.391676	0.695298	0.982932	1
ENSG00000198824.8	ENSG00000198824	CHAMP1	2159.36	-0.00505404	0.0172501	-0.111865	0.0686163	-1.63029	0.103039	0.855105	0.879276
ENSG00000293329.2	ENSG00000293329	DUXAP9	191.695	-0.00283073	0.0169062	-0.285761	0.165226	-1.72952	0.0837165	0.82292	0.855595
ENSG00000292986.2	ENSG00000292986	DUXAP10	73.9131	0.00109333	0.0166422	0.236895	0.246586	0.960697	0.336705	0.954067	1
ENSG00000287515.1	ENSG00000287515	NA	3.42948	0.000108822	0.0166269	0.559032	1.2104	0.461856	0.644184	NA	1
ENSG00000136319.12	ENSG00000136319	TTC5	658.483	0.00156777	0.0164927	0.0675781	0.0971874	0.695338	0.486844	0.973015	0.998495
ENSG00000258768.2	ENSG00000258768	NA	44.3754	-0.000640449	0.0166272	-0.119351	0.342214	-0.348761	0.727269	0.987868	1
ENSG00000100814.19	ENSG00000100814	CCNB1IP1	583.397	-0.00248659	0.0166734	-0.0949315	0.09958	-0.953318	0.340429	0.954067	0.981855
ENSG00000222489.1	ENSG00000222489	SNORA79B	10.3498	-0.000321876	0.0166286	-0.617879	0.723279	-0.854275	0.392952	NA	1
ENSG00000297673.1	ENSG00000297673	NA	1.2848	2.39071e-05	0.0166274	0.154508	1.78037	0.0867841	0.930843	NA	1
ENSG00000259001.4	ENSG00000259001	NA	32.6833	-0.000278206	0.0166249	-0.311615	0.586982	-0.530876	0.595505	0.975498	1
ENSG00000129484.14	ENSG00000129484	PARP2	1104.73	-0.00436147	0.0173048	-0.205248	0.112867	-1.8185	0.0689872	0.815302	0.858377
ENSG00000254846.1	ENSG00000254846	NA	9.86377	-0.000209845	0.0166268	-0.727165	0.823225	-0.883313	0.377067	NA	1
ENSG00000129566.13	ENSG00000129566	TEP1	3412.43	0.00313138	0.0167867	0.0991984	0.0934277	1.06177	0.288342	0.954067	0.973712
ENSG00000300624.1	ENSG00000300624	NA	5.97506	0.000238448	0.0166264	0.478175	0.749053	0.638373	0.523231	NA	1
ENSG00000291038.2	ENSG00000291038	NA	81.3577	-0.00169354	0.0167367	-0.550843	0.315661	-1.74505	0.080977	0.82292	0.97019
ENSG00000259162.4	ENSG00000259162	NA	18.2245	-0.000516562	0.0166311	-0.470224	0.495066	-0.949821	0.342203	NA	1
ENSG00000092094.11	ENSG00000092094	OSGEP	1006.78	-0.000551425	0.0165109	-0.0349578	0.131172	-0.266503	0.789852	0.993925	1
ENSG00000100823.12	ENSG00000100823	APEX1	4021.71	-0.00627184	0.017703	-0.0870964	0.0612876	-1.42111	0.155285	0.89687	0.918192
ENSG00000165782.11	ENSG00000165782	PIP4P1	1248.13	0.00103626	0.0164578	0.0385271	0.102464	0.376006	0.706913	0.983645	1
ENSG00000198805.13	ENSG00000198805	PNP	3634.08	-0.00331233	0.0167591	-0.080468	0.0803917	-1.00095	0.316852	0.954067	0.97019
ENSG00000258908.1	ENSG00000258908	NA	3.56635	-0.00031968	0.0166316	-2.19382	1.38341	-1.58581	0.112782	NA	1
ENSG00000214274.10	ENSG00000214274	ANG	49.6587	0.00132667	0.0166871	0.586571	0.357098	1.6426	0.100465	0.855105	1
ENSG00000258818.4	ENSG00000258818	RNASE4	12.8391	0.00129134	0.0166936	1.33675	0.529811	2.52307	0.0116336	NA	1
ENSG00000303727.1	ENSG00000303727	NA	5.93187	-6.11443e-05	0.0166254	-0.0966929	0.892479	-0.108342	0.913724	NA	1
ENSG00000258451.1	ENSG00000258451	EGILA	6.77138	0.000356851	0.0166296	0.741624	0.767812	0.965892	0.334098	NA	1
ENSG00000169413.3	ENSG00000169413	RNASE6	822.244	0.00235015	0.0168463	0.710107	0.303991	2.33595	0.0194939	0.652171	0.665099
ENSG00000258810.1	ENSG00000258810	NA	33.4667	0.00146621	0.0167061	0.605312	0.369349	1.63886	0.101242	0.855105	1
ENSG00000129538.14	ENSG00000129538	RNASE1	965.313	0.001336	0.0166936	0.837356	0.441678	1.89585	0.0579794	0.787887	0.832713
ENSG00000259130.3	ENSG00000259130	NA	13.0287	5.57896e-06	0.0166172	-0.0190274	0.459054	-0.0414491	0.966938	NA	1
ENSG00000169397.4	ENSG00000169397	RNASE3	84.5044	0.00158176	0.0167122	0.49442	0.300754	1.64393	0.10019	0.855105	0.902062
ENSG00000136315.7	ENSG00000136315	NA	180.943	0.00154023	0.0166998	0.389008	0.269021	1.44601	0.148174	0.887705	0.929589
ENSG00000169385.3	ENSG00000169385	RNASE2	1706.62	0.00161129	0.0167133	0.46101	0.290376	1.58763	0.11237	0.864378	0.881268
ENSG00000165792.18	ENSG00000165792	METTL17	1245.98	-0.000767904	0.0164296	-0.0343745	0.0998463	-0.344274	0.73064	0.988591	1
ENSG00000165794.10	ENSG00000165794	SLC39A2	14.8182	0.000214433	0.0166188	0.157677	0.452229	0.348667	0.727339	NA	1
ENSG00000165795.25	ENSG00000165795	NDRG2	1288.06	0.229769	0.10107	0.294325	0.0869105	3.38653	0.000707814	0.318323	0.34955
ENSG00000206150.4	ENSG00000206150	RNASE13	8.39791	-0.000147292	0.0166246	-0.26594	0.733599	-0.362514	0.716968	NA	1
ENSG00000165801.10	ENSG00000165801	ARHGEF40	1857.09	0.00274399	0.0165029	0.0553015	0.0713535	0.775036	0.438319	0.969357	0.989982
ENSG00000165804.16	ENSG00000165804	ZNF219	656.558	-0.000627931	0.016564	-0.0626874	0.16555	-0.378661	0.70494	0.983645	1
ENSG00000232070.9	ENSG00000232070	TMEM253	9.75328	-0.000125439	0.0166246	-0.229439	0.721989	-0.317788	0.750646	NA	1
ENSG00000258441.1	ENSG00000258441	LINC00641	440.961	0.000810525	0.0165615	0.10378	0.15538	0.667911	0.504191	0.973788	1
ENSG00000092199.19	ENSG00000092199	HNRNPC	17145.7	-0.00468152	0.0166134	-0.0512108	0.049132	-1.04231	0.297268	0.954067	0.973522
ENSG00000092200.13	ENSG00000092200	RPGRIP1	101.938	-0.000653496	0.016589	-0.0957697	0.197461	-0.485006	0.627672	0.979316	1
ENSG00000092201.10	ENSG00000092201	SUPT16H	7524.48	-0.00427912	0.0172033	-0.149479	0.0970373	-1.54043	0.123456	0.874564	0.896253
ENSG00000260830.3	ENSG00000260830	LOC107984643	35.8775	-0.000921921	0.0166467	-0.372337	0.336331	-1.10706	0.26827	0.951856	1
ENSG00000100888.15	ENSG00000100888	CHD8	5330.24	0.000372486	0.0162681	0.00855902	0.0780442	0.109669	0.912672	0.998332	1
ENSG00000129472.15	ENSG00000129472	RAB2B	739.656	0.000451981	0.016449	0.0584655	0.110402	0.529569	0.596411	0.975498	0.998969
ENSG00000092203.15	ENSG00000092203	TOX4	2631.5	0.00134897	0.0160872	0.0266424	0.0596563	0.446598	0.655165	0.981072	1
ENSG00000165819.12	ENSG00000165819	METTL3	836.127	-0.000384347	0.0163968	-0.00387945	0.0971737	-0.0399228	0.968155	0.998332	1
ENSG00000251002.10	ENSG00000251002	TRD-AS1	148.17	-0.00243994	0.0168828	-1.1911	0.333862	-3.56763	0.000360222	0.243003	0.386249
ENSG00000211829.9	ENSG00000211829	NA	11.4758	-0.000337401	0.0166307	-0.967255	0.831716	-1.16296	0.244844	NA	1
ENSG00000211866.1	ENSG00000211866	TRAJ23	6.90661	-0.00020955	0.0166276	-0.690975	0.901981	-0.766063	0.443639	NA	1
ENSG00000211867.1	ENSG00000211867	TRAJ22	7.29247	1.97271e-05	0.0166255	0.0610766	0.832895	0.0733305	0.941543	NA	1
ENSG00000211868.1	ENSG00000211868	TRAJ21	5.67867	-3.84774e-05	0.0166262	-0.153285	0.986339	-0.155408	0.8765	NA	1
ENSG00000211878.1	ENSG00000211878	TRAJ11	3.44058	-0.000188078	0.0166287	-1.26721	1.331	-0.95207	0.341061	NA	1
ENSG00000211879.1	ENSG00000211879	TRAJ10	4.22455	-0.000247376	0.0166287	-0.930567	0.986104	-0.943681	0.345333	NA	1
ENSG00000211881.1	ENSG00000211881	TRAJ8	3.39458	-5.51123e-06	0.0166279	-0.187553	2.90507	-0.0645607	0.948524	NA	1
ENSG00000277734.8	ENSG00000277734	TRAC	1374.62	-0.000937677	0.0166574	-0.673317	0.416674	-1.61593	0.106109	0.856898	0.879276
ENSG00000259054.2	ENSG00000259054	NA	2.07733	0.000117132	0.0166278	1.01665	1.55278	0.654732	0.512641	NA	1
ENSG00000259003.4	ENSG00000259003	NA	4.01474	-9.34588e-05	0.0166275	-0.58158	1.2384	-0.46962	0.638626	NA	1
ENSG00000129562.11	ENSG00000129562	DAD1	2161.5	-0.00359053	0.0169997	-0.148715	0.105488	-1.40979	0.158603	0.898124	0.918192
ENSG00000100439.11	ENSG00000100439	ABHD4	1145.64	-0.00497887	0.0176381	-0.345847	0.136419	-2.53518	0.0112389	0.622311	0.642748
ENSG00000258458.9	ENSG00000258458	OXA1L-DT	41.3273	-0.000735646	0.0166257	-0.228551	0.291119	-0.785078	0.432408	0.967299	1
ENSG00000155463.14	ENSG00000155463	OXA1L	3609.73	-0.00717547	0.018517	-0.145715	0.0754092	-1.93233	0.0533192	0.770734	0.779443
ENSG00000155465.21	ENSG00000155465	SLC7A7	4258.8	0.00108736	0.0163164	0.023862	0.0787985	0.302823	0.762025	0.989777	1
ENSG00000172590.18	ENSG00000172590	MRPL52	590.352	-0.00368686	0.0170486	-0.166717	0.110615	-1.50718	0.131763	0.879403	0.918192
ENSG00000157227.14	ENSG00000157227	MMP14	46800.9	-0.0023327	0.0168016	-0.266492	0.173174	-1.53887	0.123836	0.875166	0.891762
ENSG00000303741.1	ENSG00000303741	NA	7.93781	-0.000330674	0.0166298	-0.842458	0.814914	-1.0338	0.301229	NA	1
ENSG00000197324.9	ENSG00000197324	LRP10	7602.66	-0.00176503	0.0166472	-0.121904	0.135816	-0.897566	0.369417	0.954067	0.973712
ENSG00000139890.10	ENSG00000139890	REM2	13.7894	0.00034018	0.0166251	0.353854	0.54171	0.653217	0.513616	NA	1
ENSG00000100461.18	ENSG00000100461	RBM23	4609.98	-0.0071818	0.0183129	-0.100853	0.0643219	-1.56795	0.116894	0.870291	0.883627
ENSG00000237054.10	ENSG00000237054	PRMT5-AS1	5.25274	-0.000357468	0.0166313	-1.16186	0.934867	-1.24281	0.213938	NA	1
ENSG00000100462.16	ENSG00000100462	PRMT5	1909.87	-0.00276938	0.0166662	-0.0768552	0.0867761	-0.885672	0.375794	0.954067	0.991487
ENSG00000257285.8	ENSG00000257285	PRMT5-DT	5.54421	0.000152571	0.0166251	0.282742	0.759199	0.372421	0.709579	NA	1
ENSG00000092036.19	ENSG00000092036	HAUS4	760.163	-0.00133474	0.0165152	-0.0714544	0.107889	-0.662297	0.507781	0.973788	0.993713
ENSG00000129474.17	ENSG00000129474	AJUBA	215.567	-0.00262646	0.0168741	-0.335549	0.184065	-1.82299	0.0683044	0.815302	0.858201
ENSG00000258457.6	ENSG00000258457	NA	59.0021	-0.00213343	0.0168112	-0.782359	0.30534	-2.56226	0.0103995	0.60653	1
ENSG00000100802.15	ENSG00000100802	C14orf93	216.511	-0.000631266	0.0165466	-0.0531941	0.150974	-0.352339	0.724584	0.986649	1
ENSG00000280129.1	ENSG00000280129	NA	17.8486	0.000697507	0.0166388	0.53638	0.475011	1.12919	0.258816	NA	1
ENSG00000100804.19	ENSG00000100804	PSMB5	1282.97	-0.00405437	0.0170709	-0.122275	0.0896084	-1.36455	0.172396	0.904392	0.922199
ENSG00000279656.1	ENSG00000279656	NA	11.5731	-0.000596948	0.0166388	-0.948599	0.636799	-1.48964	0.13632	NA	1
ENSG00000139880.21	ENSG00000139880	CDH24	1088.48	-0.00107453	0.0166655	-0.559387	0.359249	-1.5571	0.119446	0.871424	0.917462
ENSG00000288795.2	ENSG00000288795	LOC105370705	13.6217	-0.000330891	0.0166257	-0.419803	0.551454	-0.761266	0.446498	NA	1
ENSG00000100813.15	ENSG00000100813	ACIN1	8392.24	0.000842008	0.0162735	0.0184863	0.076207	0.24258	0.808331	0.993925	1
ENSG00000179933.6	ENSG00000179933	C14orf119	1422.15	-0.00127522	0.0164195	-0.0367866	0.0893419	-0.41175	0.680522	0.982469	1
ENSG00000295916.1	ENSG00000295916	NA	2.1208	0.000166729	0.0166279	1.0456	1.30332	0.802254	0.422406	NA	1
ENSG00000092067.7	ENSG00000092067	CEBPE	256.696	0.00407657	0.0172697	0.331409	0.153442	2.15984	0.0307854	0.706885	0.731141
ENSG00000092068.21	ENSG00000092068	SLC7A8	7083.84	0.00139752	0.0165235	0.0622234	0.110282	0.564219	0.572605	0.975498	0.995484
ENSG00000290292.10	ENSG00000290292	HOMEZ	1138.95	0.00293071	0.0166363	0.0653107	0.0796775	0.819688	0.412394	0.96319	0.982717
ENSG00000235194.9	ENSG00000235194	PPP1R3E	373.943	-0.000713279	0.0165748	-0.0805415	0.171418	-0.469854	0.63846	0.979749	1
ENSG00000129473.11	ENSG00000129473	BCL2L2	1361.84	0.00197205	0.0165905	0.0824648	0.105669	0.780409	0.43515	0.968043	0.995031
ENSG00000258643.6	ENSG00000258643	BCL2L2-PABPN1	66.4604	0.00227107	0.0168206	0.48667	0.249013	1.9544	0.0506543	0.761616	1
ENSG00000300116.1	ENSG00000300116	NA	1.55542	0.000170382	0.0166283	1.4259	1.5416	0.924949	0.354992	NA	1
ENSG00000100836.11	ENSG00000100836	PABPN1	1997.7	-0.0012401	0.0164894	-0.0503186	0.10413	-0.483226	0.628935	0.979316	1
ENSG00000092096.19	ENSG00000092096	SLC22A17	96.7589	0.00118424	0.0166294	0.163154	0.19552	0.834462	0.40402	0.960247	1
ENSG00000092054.14	ENSG00000092054	MYH7	0	NA	NA	NA	NA	NA	NA	NA	NA
ENSG00000129460.17	ENSG00000129460	NGDN	683.331	-0.00511708	0.0174855	-0.132592	0.0874667	-1.51591	0.129542	0.878877	0.920206
ENSG00000157306.15	ENSG00000157306	NA	99.2807	0.000371474	0.0166108	0.0946066	0.315633	0.299736	0.764378	0.989777	1
ENSG00000136367.15	ENSG00000136367	ZFHX2	283.934	0.000657932	0.016565	0.0647344	0.167952	0.385433	0.699917	0.983125	1
ENSG00000259431.6	ENSG00000259431	THTPA	272.407	0.000554809	0.0165312	0.0370719	0.144041	0.25737	0.796894	0.993925	1
ENSG00000213983.12	ENSG00000213983	AP1G2	1194.9	0.000758428	0.0165272	0.0995183	0.136149	0.73095	0.46481	0.973015	0.991761
ENSG00000258727.2	ENSG00000258727	AP1G2-AS1	746.859	0.000392087	0.0165653	0.0472521	0.182504	0.25891	0.795705	0.993925	1
ENSG00000092051.18	ENSG00000092051	JPH4	38.9324	-0.00108786	0.0166644	-0.511133	0.355589	-1.43743	0.150597	0.887794	1
ENSG00000215256.7	ENSG00000215256	DHRS4-AS1	508.099	-0.00169447	0.0165766	-0.0789718	0.112216	-0.703746	0.481591	0.973015	1
ENSG00000157326.19	ENSG00000157326	DHRS4	507.825	-0.000973411	0.0165765	-0.0856284	0.154398	-0.554595	0.579172	0.975498	0.996416
ENSG00000187630.18	ENSG00000187630	DHRS4L2	516.144	0.000126257	0.0164967	0.00792517	0.131065	0.0604677	0.951783	0.998332	1
ENSG00000291039.3	ENSG00000291039	DHRS4L1	26.0516	2.68777e-05	0.0166177	0.0212058	0.472016	0.0449261	0.964166	NA	1
ENSG00000186648.15	ENSG00000186648	CARMIL3	36.1376	0.000636327	0.0166307	0.353382	0.397741	0.888473	0.374287	0.954067	1
ENSG00000100884.10	ENSG00000100884	CPNE6	7.51964	-0.000354255	0.0166301	-0.814396	0.752869	-1.08172	0.279375	NA	1
ENSG00000129535.13	ENSG00000129535	NRL	39.5614	0.00032088	0.0166083	0.109102	0.309114	0.35295	0.724126	0.986608	1
ENSG00000100889.12	ENSG00000100889	PCK2	602.685	0.00139543	0.0165794	0.108344	0.131612	0.823208	0.41039	0.96319	0.982646
ENSG00000100897.18	ENSG00000100897	DCAF11	1598.8	0.00241996	0.0166287	0.0769213	0.0953439	0.806777	0.419795	0.965021	0.982646
ENSG00000092010.15	ENSG00000092010	PSME1	2652.07	-0.00285823	0.0165791	-0.0541419	0.0745744	-0.726011	0.467832	0.973015	0.996416
ENSG00000100908.14	ENSG00000100908	EMC9	145.156	0.000390818	0.0165873	0.0679589	0.219497	0.309612	0.756856	0.98912	1
ENSG00000259321.1	ENSG00000259321	NA	22.1803	-0.000512572	0.0166259	-0.293153	0.401552	-0.73005	0.46536	NA	1
ENSG00000100911.16	ENSG00000100911	PSME2	2121.54	-0.00108113	0.0162509	-0.0213944	0.0718314	-0.297842	0.765824	0.989777	1
ENSG00000092098.18	ENSG00000092098	RNF31	309.157	0.000748424	0.016566	0.0967914	0.163813	0.590866	0.55461	0.975041	0.995475
ENSG00000259529.2	ENSG00000259529	NA	36.6474	0.001094	0.0166589	0.487663	0.327388	1.48956	0.136341	0.881238	1
ENSG00000213928.10	ENSG00000213928	IRF9	296.207	-0.000323747	0.016582	-0.0593848	0.210434	-0.282202	0.777789	0.991425	1
ENSG00000100918.14	ENSG00000100918	REC8	160.071	0.000505967	0.0165985	0.101831	0.238014	0.427838	0.668769	0.981719	1
ENSG00000196497.17	ENSG00000196497	IPO4	134.244	-1.57588e-05	0.0165447	-0.00157131	0.165093	-0.00951768	0.992406	0.999413	1
ENSG00000259522.3	ENSG00000259522	NA	10.4198	0.00024416	0.0166235	0.285519	0.57411	0.497325	0.61896	NA	1
ENSG00000100926.15	ENSG00000100926	TM9SF1	388.789	0.00392776	0.0171587	0.214337	0.123692	1.73283	0.0831262	0.82292	0.855595
ENSG00000288820.3	ENSG00000288820	NA	14.5028	0.000299724	0.0166246	0.285937	0.557929	0.512497	0.608303	NA	1
ENSG00000276698.1	ENSG00000276698	NA	9.92554	0.000445024	0.0166309	0.653917	0.647104	1.01053	0.312242	NA	1
ENSG00000278784.2	ENSG00000278784	NA	59.1931	0.00110609	0.0166434	0.132485	0.243512	0.544061	0.586399	0.975498	1
ENSG00000254505.11	ENSG00000254505	CHMP4A	168.891	0.000705435	0.0165679	0.0731451	0.167948	0.435523	0.663183	0.981482	1
ENSG00000260669.2	ENSG00000260669	NA	29.6235	0.00081064	0.016642	0.446318	0.390434	1.14313	0.252983	0.946249	1
ENSG00000213920.9	ENSG00000213920	MDP1	29.7133	0.00100956	0.0166544	0.444093	0.347107	1.27941	0.200752	0.922457	1
ENSG00000255526.6	ENSG00000255526	NEDD8-MDP1	2.00792	-1.6533e-05	0.0166276	-0.251623	1.66019	-0.151563	0.879532	NA	1
ENSG00000129559.13	ENSG00000129559	NEDD8	1886.74	-0.00129694	0.0164283	-0.0395379	0.0903608	-0.437556	0.661708	0.981474	1
ENSG00000100938.19	ENSG00000100938	GMPR2	1233.79	0.00240184	0.0166191	0.0785251	0.0943254	0.832491	0.405132	0.960934	0.981543
ENSG00000092330.19	ENSG00000092330	TINF2	1332.15	0.00137705	0.0163273	0.0343956	0.0767203	0.448324	0.653919	0.981072	1
ENSG00000289979.2	ENSG00000289979	NA	4.56638	-0.000300402	0.0166293	-0.85803	0.88069	-0.97427	0.329923	NA	1
ENSG00000092295.12	ENSG00000092295	TGM1	36.4291	-0.000922231	0.0166456	-0.395911	0.326156	-1.21387	0.224796	0.93287	1
ENSG00000100949.15	ENSG00000100949	RABGGTA	672.035	-0.00233773	0.016644	-0.0883435	0.100025	-0.883212	0.377122	0.954067	0.973712
ENSG00000288044.4	ENSG00000288044	NA	121.863	-0.00127107	0.0166505	-0.206172	0.210868	-0.97773	0.328208	0.954067	0.97019
ENSG00000157379.14	ENSG00000157379	DHRS1	258.34	-0.00182802	0.0166187	-0.0978878	0.119991	-0.815791	0.41462	0.963249	0.984369
ENSG00000196943.14	ENSG00000196943	NOP9	2854.98	-0.0024842	0.0164606	-0.0493759	0.0716248	-0.689369	0.490591	0.973788	0.993657
ENSG00000136305.12	ENSG00000136305	CIDEB	757.412	-0.00440339	0.0173175	-0.198193	0.112242	-1.76576	0.077436	0.82053	0.872832
ENSG00000213906.10	ENSG00000213906	LTB4R2	194.962	0.000417774	0.0165734	0.0588922	0.192693	0.305627	0.759889	0.989777	1
ENSG00000213903.9	ENSG00000213903	LTB4R	690.035	-0.00241749	0.0167615	-0.142765	0.132523	-1.07728	0.281354	0.954067	0.97019
ENSG00000129467.14	ENSG00000129467	ADCY4	273.646	0.00156162	0.0166806	0.213282	0.207472	1.028	0.303948	0.954067	0.973712
ENSG00000258973.1	ENSG00000258973	NA	2.9549	-1.10558e-05	0.0166268	-0.0658447	1.29866	-0.050702	0.959563	NA	1
ENSG00000129465.16	ENSG00000129465	RIPK3	393.348	0.00201266	0.0167261	0.224799	0.171729	1.30903	0.190524	0.918191	0.963832
ENSG00000100968.14	ENSG00000100968	NFATC4	1.73709	-2.31904e-05	0.0166272	-0.226362	1.59609	-0.141823	0.88722	NA	1
ENSG00000205978.6	ENSG00000205978	NYNRIN	55.8115	0.000278218	0.0166126	0.134417	0.352213	0.381636	0.702731	0.983257	1
ENSG00000139899.11	ENSG00000139899	CBLN3	172.854	0.00374618	0.0171513	0.300433	0.151125	1.98797	0.0468147	0.749401	0.739817
ENSG00000100441.10	ENSG00000100441	KHNYN	3387.37	-0.000925097	0.0161888	-0.0164693	0.0679307	-0.242443	0.808437	0.993925	1
ENSG00000100445.18	ENSG00000100445	SDR39U1	652.183	-0.00134617	0.0164733	-0.0482328	0.0978081	-0.493137	0.621916	0.97805	1
ENSG00000258744.4	ENSG00000258744	NA	282.316	0.00174386	0.0166294	0.111163	0.132243	0.840598	0.400573	0.958783	0.993657
ENSG00000100448.4	ENSG00000100448	CTSG	206.49	-0.000662487	0.0166223	0.0720116	0.29792	0.241715	0.809001	0.993925	1
ENSG00000258657.6	ENSG00000258657	NA	3.84918	-0.000258655	0.0166297	-1.41156	1.2465	-1.13242	0.257457	NA	1
ENSG00000100453.14	ENSG00000100453	GZMB	3.36066	-0.00016548	0.0166275	-0.746296	1.10733	-0.67396	0.500337	NA	1
ENSG00000168952.16	ENSG00000168952	STXBP6	7.43249	-0.000251426	0.0166288	-0.859554	0.934304	-0.919994	0.357576	NA	1
ENSG00000304121.1	ENSG00000304121	NA	1.46899	-7.50288e-05	0.0166279	-1.37024	2.14377	-0.639173	0.522711	NA	1
ENSG00000092140.16	ENSG00000092140	G2E3	1588.71	0.00395167	0.0170549	0.135988	0.0960357	1.41602	0.156771	0.898124	0.918192
ENSG00000301732.1	ENSG00000301732	NA	4.63186	0.00020192	0.0166277	0.806428	1.03115	0.782063	0.434177	NA	1
ENSG00000092108.22	ENSG00000092108	SCFD1	1425.01	0.00381961	0.0170766	0.180943	0.111172	1.62759	0.103611	0.855105	0.900594
ENSG00000100473.18	ENSG00000100473	COCH	177.054	-0.000533509	0.0165787	-0.059526	0.190824	-0.311943	0.755084	0.988961	1
ENSG00000258525.2	ENSG00000258525	COCH-AS1	15.4577	-6.30564e-05	0.0166223	-0.0876402	0.630932	-0.138906	0.889525	NA	1
ENSG00000196792.12	ENSG00000196792	STRN3	1078.38	0.00216285	0.016525	0.0593362	0.0865262	0.685759	0.492865	0.973788	1
ENSG00000100478.17	ENSG00000100478	AP4S1	311.051	-0.00148005	0.0166003	-0.108165	0.133901	-0.8078	0.419206	0.964713	0.985838
ENSG00000092148.14	ENSG00000092148	HECTD1	5433.27	0.00157021	0.0164667	0.0545417	0.0924245	0.590122	0.555109	0.975041	0.994116
ENSG00000129493.15	ENSG00000129493	HEATR5A	632.643	0.00308731	0.0169214	0.202715	0.13649	1.4852	0.137491	0.882952	0.926232
ENSG00000203546.7	ENSG00000203546	NA	5.00286	-0.000227392	0.016628	-0.776578	0.956767	-0.811669	0.416982	NA	1
ENSG00000129480.14	ENSG00000129480	DTD2	288.534	0.00108756	0.01655	0.0717861	0.132894	0.540177	0.589075	0.975498	0.997457
ENSG00000151413.17	ENSG00000151413	NUBPL	120.824	0.000794657	0.0165934	0.110066	0.192647	0.571334	0.567774	0.975234	0.996416
ENSG00000100852.14	ENSG00000100852	ARHGAP5	98.063	0.00189504	0.0167517	0.420983	0.257198	1.63681	0.101671	0.855105	0.879276
ENSG00000129521.15	ENSG00000129521	EGLN3	7.03456	0.000384908	0.0166294	0.564615	0.662995	0.851612	0.394429	NA	1
ENSG00000165389.7	ENSG00000165389	SPTSSA	1369.42	0.00216659	0.0166286	0.0807392	0.10647	0.758328	0.448255	0.969357	0.991487
ENSG00000129518.10	ENSG00000129518	EAPP	646.665	-0.000979493	0.0164815	-0.0445708	0.108979	-0.408986	0.68255	0.982469	1
ENSG00000259002.3	ENSG00000259002	NA	7.26733	-0.000111623	0.0166259	-0.304806	0.858357	-0.355104	0.722512	NA	1
ENSG00000129515.20	ENSG00000129515	SNX6	3748.27	0.00326831	0.0167693	0.0484292	0.0846367	0.572201	0.567186	0.975163	1
ENSG00000240463.1	ENSG00000240463	NA	6.69965	-0.000377341	0.0166304	-0.752513	0.738888	-1.01844	0.308469	NA	1
ENSG00000241582.1	ENSG00000241582	RPL23AP8	5.16118	2.29759e-05	0.0166252	0.0645312	0.871392	0.0740554	0.940966	NA	1
ENSG00000165410.15	ENSG00000165410	CFL2	523.126	0.000415488	0.0164629	0.0201567	0.114637	0.175831	0.860427	0.998186	1
ENSG00000198604.11	ENSG00000198604	BAZ1A	5387.34	0.00219205	0.0163392	0.0379773	0.067568	0.562061	0.574075	0.975498	1
ENSG00000251726.1	ENSG00000251726	RNU7-41P	1.28486	-3.8378e-05	0.0166277	-0.552066	1.85813	-0.297109	0.766384	NA	1
ENSG00000258738.1	ENSG00000258738	BAZ1A-AS1	113.669	0.00083119	0.0165831	0.0921727	0.174357	0.528642	0.597054	0.975498	0.997457
ENSG00000293497.2	ENSG00000293497	NA	53.3176	-0.00113241	0.0166587	-0.34322	0.287187	-1.19511	0.232044	0.936957	1
ENSG00000100883.13	ENSG00000100883	SRP54	2242.29	0.000748506	0.0164152	0.0244002	0.0977592	0.249595	0.8029	0.993925	1
ENSG00000151327.14	ENSG00000151327	FAM177A1	422.263	0.00183334	0.0165967	0.0866598	0.113777	0.761661	0.446262	0.969357	0.990762
ENSG00000301903.1	ENSG00000301903	NA	3.57933	-0.000133386	0.0166269	-0.544976	1.04352	-0.522247	0.601499	NA	1
ENSG00000092020.11	ENSG00000092020	PPP2R3C	962.538	0.00342058	0.0168315	0.0970168	0.0873086	1.11119	0.266484	0.951788	0.966008
ENSG00000279434.1	ENSG00000279434	NA	4.00997	-0.000223374	0.0166288	-1.1613	1.26109	-0.92087	0.357118	NA	1
ENSG00000100890.16	ENSG00000100890	PRORP	162.608	-5.7588e-05	0.0165392	-0.00620862	0.16004	-0.0387943	0.969054	0.998332	1
ENSG00000258790.1	ENSG00000258790	NA	5.00547	-9.29845e-05	0.0166252	-0.23591	0.816194	-0.289036	0.772553	NA	1
ENSG00000282308.1	ENSG00000282308	DPRXP3	3.00028	-1.71933e-05	0.0166272	-0.144596	1.37411	-0.105229	0.916194	NA	1
ENSG00000100902.11	ENSG00000100902	PSMA6	1408.61	0.000403748	0.0164144	0.0153893	0.101082	0.152246	0.878993	0.998283	1
ENSG00000258860.2	ENSG00000258860	NA	0.417203	-9.08707e-06	0.016628	-0.272393	3.6135	-0.0753822	0.939911	NA	1
ENSG00000299566.1	ENSG00000299566	NA	0.0680869	-1.13257e-05	0.0166281	-0.698864	4.99748	-0.139843	0.888784	NA	1
ENSG00000240023.1	ENSG00000240023	RPLP0P3	0.448241	-1.44182e-05	0.0166281	-1.5079	4.59813	-0.327937	0.742959	NA	1
ENSG00000295095.1	ENSG00000295095	NA	3.70605	-0.000161187	0.0166275	-0.731252	1.15177	-0.634895	0.525497	NA	1
ENSG00000100906.12	ENSG00000100906	NFKBIA	2073.15	0.000337594	0.0165244	0.0306142	0.145362	0.210607	0.833194	0.995587	1
ENSG00000310246.1	ENSG00000310246	NA	2.58887	6.95678e-05	0.0166273	0.489546	1.27415	0.384212	0.700821	NA	1
ENSG00000310289.1	ENSG00000310289	NA	13.5082	8.26101e-05	0.0166189	0.0811217	0.495132	0.163839	0.869858	NA	1
ENSG00000174373.17	ENSG00000174373	RALGAPA1	1214.52	0.000251512	0.0164616	0.00273073	0.115592	0.0236238	0.981153	0.998773	1
ENSG00000258938.1	ENSG00000258938	NA	8.3823	-0.000522438	0.0166366	-1.11373	0.733585	-1.51821	0.128963	NA	0.990762
ENSG00000100916.14	ENSG00000100916	BRMS1L	239.192	-0.00142451	0.0166066	-0.0814908	0.142126	-0.573371	0.566394	0.975043	0.995484
ENSG00000151332.20	ENSG00000151332	MBIP	379.667	0.000424413	0.0164656	0.0200912	0.115362	0.174158	0.861741	0.998283	1
ENSG00000283098.3	ENSG00000283098	NA	4.3993	0.000347243	0.0166301	0.873269	0.836157	1.04438	0.296308	NA	1
ENSG00000129514.8	ENSG00000129514	FOXA1	3.35894	-0.00015286	0.0166279	-0.9658	1.27785	-0.755803	0.449768	NA	1
ENSG00000100934.15	ENSG00000100934	SEC23A	931.627	0.00244777	0.0167101	0.112244	0.113839	0.985986	0.32414	0.954067	0.97019
ENSG00000258651.2	ENSG00000258651	SEC23A-AS1	7.30273	-0.000117305	0.0166242	-0.21284	0.692026	-0.307561	0.758416	NA	1
ENSG00000092208.19	ENSG00000092208	GEMIN2	176.411	-0.00108953	0.0165957	-0.127043	0.161976	-0.784335	0.432844	0.967299	0.986418
ENSG00000182400.15	ENSG00000182400	TRAPPC6B	1346.27	-0.00234255	0.0166618	-0.0979356	0.103401	-0.947147	0.343564	0.954067	0.982717
ENSG00000285830.1	ENSG00000285830	NA	4.03662	-0.000232273	0.0166286	-0.978924	1.11158	-0.880659	0.378503	NA	1
ENSG00000259083.2	ENSG00000259083	PNN-AS1	9.18232	6.52221e-05	0.016621	0.0987998	0.562031	0.175791	0.860458	NA	1
ENSG00000100941.9	ENSG00000100941	PNN	3789.92	-0.00122921	0.0165108	-0.0558074	0.110166	-0.506573	0.612454	0.977252	0.998969
ENSG00000150527.18	ENSG00000150527	MIA2	1423.88	-0.00126313	0.0164601	-0.0455029	0.0968499	-0.469829	0.638477	0.979749	1
ENSG00000258940.3	ENSG00000258940	MIA2-AS1	17.261	0.000324359	0.0166225	0.148691	0.474492	0.313368	0.754001	NA	1
ENSG00000165355.8	ENSG00000165355	FBXO33	797.104	0.0031023	0.0167724	0.096885	0.0919833	1.05329	0.292208	0.954067	0.97019
ENSG00000258526.9	ENSG00000258526	LOC105370460	39.884	-0.000712358	0.0166398	-0.513357	0.430946	-1.19123	0.233563	0.937347	1
ENSG00000251363.4	ENSG00000251363	NA	42.8525	-0.000388557	0.0166045	-0.106654	0.272832	-0.390916	0.695859	0.982932	1
ENSG00000258636.3	ENSG00000258636	NA	20.1407	-0.000976856	0.0166577	-0.565658	0.412519	-1.37123	0.170303	NA	0.998537
ENSG00000165379.14	ENSG00000165379	LRFN5	150.913	-0.000361827	0.0165964	-0.0975054	0.24295	-0.40134	0.68817	0.982469	1
ENSG00000258536.1	ENSG00000258536	NA	0.260102	1.06554e-05	0.016628	0.593134	4.96929	0.11936	0.90499	NA	1
ENSG00000307744.1	ENSG00000307744	NA	1.58762	-3.75875e-05	0.0166277	-0.526678	1.90037	-0.277145	0.781668	NA	1
ENSG00000258633.2	ENSG00000258633	LINC02302	7.28112	0.000385583	0.0166294	0.617086	0.681721	0.905189	0.365365	NA	1
ENSG00000179476.8	ENSG00000179476	DORIP1	138.526	-0.000684066	0.0166087	-0.101127	0.235467	-0.429477	0.667576	0.981719	1
ENSG00000179454.14	ENSG00000179454	KLHL28	474.419	0.00346832	0.0170473	0.252398	0.144352	1.74849	0.0803792	0.82292	0.879276
ENSG00000198718.13	ENSG00000198718	TOGARAM1	1211.26	0.00125985	0.0163824	0.0326466	0.0848106	0.384935	0.700285	0.983125	1
ENSG00000185246.18	ENSG00000185246	PRPF39	791.058	0.000900495	0.0164139	0.0288518	0.0953295	0.302653	0.762154	0.989777	1
ENSG00000100442.11	ENSG00000100442	FKBP3	1170.45	0.00157992	0.0163572	0.0313582	0.0771493	0.406462	0.684403	0.982469	1
ENSG00000187790.12	ENSG00000187790	FANCM	522.439	-0.00252068	0.0167479	-0.124839	0.117626	-1.06132	0.288543	0.954067	0.973712
ENSG00000129534.14	ENSG00000129534	MIS18BP1	2031.87	0.000522148	0.0165021	0.0337018	0.12877	0.26172	0.793537	0.993925	1
ENSG00000301115.1	ENSG00000301115	NA	5.04196	0.000595424	0.0166406	1.53366	0.844671	1.81569	0.0694174	NA	0.97019
ENSG00000139915.22	ENSG00000139915	MDGA2	6.93258	0.000360795	0.0166278	0.498797	0.624823	0.798302	0.424695	NA	1
ENSG00000213741.11	ENSG00000213741	RPS29	3070.85	-0.178605	0.121528	-0.264046	0.0874286	-3.02014	0.00252661	0.45313	0.462634
ENSG00000276168.1	ENSG00000276168	RN7SL1	86924	1.39842e-05	0.0165148	0.000933553	0.141942	0.00657699	0.994752	0.999587	1
ENSG00000165501.17	ENSG00000165501	LRR1	843.33	-0.00294951	0.0167615	-0.113836	0.0949073	-1.19944	0.230357	0.936381	0.955601
ENSG00000258568.1	ENSG00000258568	NA	27.5875	-0.000427919	0.0166171	-0.185419	0.344499	-0.538228	0.590419	NA	1
ENSG00000165502.7	ENSG00000165502	RPL36AL	1467.98	-0.00255745	0.0167405	-0.10075	0.112371	-0.896584	0.369941	0.954067	0.973712
ENSG00000258377.2	ENSG00000258377	NA	19.0607	-0.00108393	0.0166723	-0.907013	0.501787	-1.80757	0.070674	NA	1
ENSG00000168282.6	ENSG00000168282	MGAT2	2345.79	0.00280078	0.0164774	0.0505002	0.0684489	0.737781	0.460648	0.972512	0.995031
ENSG00000165506.15	ENSG00000165506	DNAAF2	223.994	-0.00275305	0.0168669	-0.175236	0.150326	-1.1657	0.243734	0.941479	0.962695
ENSG00000100479.14	ENSG00000100479	POLE2	225.184	9.61902e-05	0.0165743	0.0120856	0.204571	0.0590778	0.95289	0.998332	1
ENSG00000197776.8	ENSG00000197776	KLHDC1	61.749	0.000183569	0.0165909	0.0393302	0.243764	0.161345	0.871822	0.998283	1
ENSG00000165516.11	ENSG00000165516	KLHDC2	383.186	-0.00135812	0.0165164	-0.0567315	0.108128	-0.52467	0.599813	0.975498	1
ENSG00000165525.18	ENSG00000165525	NEMF	2859.49	0.000557305	0.0162871	0.0374377	0.0798141	0.46906	0.639026	0.979924	1
ENSG00000278771.1	ENSG00000278771	RN7SL3	1637.16	0.00329149	0.0170347	0.357584	0.179115	1.9964	0.0458905	0.744557	0.74012
ENSG00000282885.4	ENSG00000282885	NA	34.17	-4.21066e-05	0.0166033	-0.0771803	0.30324	-0.254519	0.799095	0.993925	1
ENSG00000278002.2	ENSG00000278002	NA	24.643	0.000135293	0.0166227	0.184734	0.602232	0.306749	0.759035	NA	1
ENSG00000303690.1	ENSG00000303690	NA	3.07211	0.000154412	0.0166277	0.785769	1.31239	0.598732	0.549351	NA	1
ENSG00000165527.8	ENSG00000165527	ARF6	6384.77	-0.00158728	0.0162768	-0.0254046	0.0693137	-0.366516	0.71398	0.984314	1
ENSG00000214900.14	ENSG00000214900	LINC01599	132.894	0.0018389	0.0167252	0.277313	0.211888	1.30877	0.190612	0.918191	1
ENSG00000300197.1	ENSG00000300197	NA	2.43032	-0.000220407	0.0166295	-2.01845	1.53682	-1.31339	0.18905	NA	1
ENSG00000300168.1	ENSG00000300168	NA	6.41055	-0.00025065	0.0166272	-0.550743	0.767352	-0.717719	0.472931	NA	1
ENSG00000100483.14	ENSG00000100483	VCPKMT	148.971	0.000751249	0.0165512	0.0629062	0.150141	0.41898	0.675231	0.982469	1
ENSG00000100485.12	ENSG00000100485	SOS2	2223.56	0.000635833	0.0163879	0.0210257	0.0935805	0.22468	0.822228	0.995554	1
ENSG00000087299.12	ENSG00000087299	L2HGDH	218.884	-0.00223626	0.0167671	-0.217706	0.161939	-1.34437	0.178829	0.909838	0.927828
ENSG00000125375.18	ENSG00000125375	DMAC2L	244.936	2.14491e-06	0.0165033	-8.04898e-06	0.134972	-5.96346e-05	0.999952	0.999952	1
ENSG00000100490.10	ENSG00000100490	CDKL1	266.281	-0.00137811	0.0166642	-0.234366	0.209741	-1.11741	0.26382	0.95068	0.97019
ENSG00000258857.2	ENSG00000258857	NA	5.78116	-7.03926e-05	0.0166238	-0.117459	0.706425	-0.166273	0.867942	NA	1
ENSG00000012983.12	ENSG00000012983	MAP4K5	698.162	0.000172077	0.0164815	0.00968789	0.123925	0.0781755	0.937688	0.998332	1
ENSG00000198513.15	ENSG00000198513	ATL1	60.3977	0.000339185	0.0166071	0.0606898	0.297838	0.203768	0.838535	0.995992	1
ENSG00000151748.15	ENSG00000151748	SAV1	718.833	-0.00183329	0.0165441	-0.0664048	0.0983989	-0.674853	0.499769	0.973788	0.993713
ENSG00000269906.1	ENSG00000269906	NA	4.82474	-1.32044e-05	0.0166249	-0.10843	0.836031	-0.129696	0.896807	NA	1
ENSG00000289866.2	ENSG00000289866	NA	3.71389	0.000216072	0.0166277	0.736436	0.942791	0.781124	0.43473	NA	1
ENSG00000100503.27	ENSG00000100503	NIN	4578.82	0.00111591	0.0164755	0.0455206	0.105209	0.432669	0.665255	0.981719	1
ENSG00000270062.1	ENSG00000270062	NA	30.2198	0.000144022	0.0166125	0.0730185	0.3748	0.19482	0.845534	0.996496	1
ENSG00000100504.17	ENSG00000100504	PYGL	2807.42	-0.00135687	0.0165477	-0.0698435	0.117326	-0.595294	0.551647	0.975041	0.993752
ENSG00000294759.1	ENSG00000294759	NA	6.2284	-3.67152e-06	0.0166257	-0.0025783	0.971467	-0.00265403	0.997882	NA	1
ENSG00000100505.14	ENSG00000100505	TRIM9	21.046	-0.00168934	0.0167501	-1.90815	0.541269	-3.52532	0.000422964	NA	0.725894
ENSG00000139921.13	ENSG00000139921	TMX1	2849.13	-0.00193077	0.0165445	-0.0637171	0.0948896	-0.671487	0.501911	0.973788	1
ENSG00000201376.1	ENSG00000201376	LOC124900346	4.84853	0.00042172	0.0166338	1.57533	0.986587	1.59675	0.110322	NA	1
ENSG00000139926.16	ENSG00000139926	FRMD6	2.03241	-6.12069e-05	0.0166274	-0.562974	1.59393	-0.353199	0.723939	NA	1
ENSG00000186469.9	ENSG00000186469	GNG2	3.82004	0.000208067	0.0166287	1.35628	1.30238	1.04139	0.297694	NA	1
ENSG00000087302.9	ENSG00000087302	RTRAF	921.022	-0.000210688	0.0164015	-0.0073888	0.0992	-0.0744838	0.940625	0.998332	1
ENSG00000308586.1	ENSG00000308586	NA	0.312222	-1.42978e-05	0.0166281	-0.698891	4.44227	-0.157327	0.874987	NA	1
ENSG00000289424.3	ENSG00000289424	NA	35.9942	0.000965801	0.0166555	0.59251	0.418374	1.41622	0.156711	0.898124	1
ENSG00000125384.8	ENSG00000125384	PTGER2	146.618	0.00196639	0.0167065	0.169381	0.158158	1.07097	0.284185	0.954067	0.97019
ENSG00000087301.10	ENSG00000087301	TXNDC16	749.355	-0.00153758	0.0166179	-0.12722	0.138348	-0.919567	0.357799	0.954067	0.991487
ENSG00000180998.12	ENSG00000180998	GPR137C	95.0978	-0.00121345	0.016665	-0.296092	0.271298	-1.09139	0.2751	0.953109	0.970771
ENSG00000197930.13	ENSG00000197930	ERO1A	3196.46	-0.00012694	0.0164779	-0.00718912	0.12237	-0.0587492	0.953152	0.998332	1
ENSG00000100519.12	ENSG00000100519	PSMC6	1629.16	-0.000818079	0.0163468	-0.0222036	0.0846898	-0.262175	0.793186	0.993925	1
ENSG00000198252.12	ENSG00000198252	STYX	2659.68	0.00373212	0.0169833	0.124513	0.0964015	1.2916	0.196494	0.919873	0.937143
ENSG00000100522.10	ENSG00000100522	GNPNAT1	948.344	-0.000811953	0.0165538	-0.0658714	0.146789	-0.448749	0.653613	0.981042	1
ENSG00000259049.1	ENSG00000259049	NA	26.3596	-2.69709e-05	0.0166126	0.0594347	0.385586	0.154141	0.877498	NA	1
ENSG00000285664.3	ENSG00000285664	LOC105370500	11.1183	0.000390654	0.016629	0.578306	0.644744	0.896955	0.369743	NA	1
ENSG00000073712.15	ENSG00000073712	FERMT2	1023.25	-0.00146121	0.0166587	-0.183736	0.182583	-1.00631	0.314265	0.954067	0.97019
ENSG00000288045.1	ENSG00000288045	NA	1.43752	9.04605e-05	0.0166278	1.01209	1.69976	0.59543	0.551556	NA	1
ENSG00000100523.17	ENSG00000100523	DDHD1	1312.61	-0.000860829	0.0164525	-0.0192761	0.103942	-0.185451	0.852875	0.997304	1
ENSG00000258731.2	ENSG00000258731	DDHD1-DT	22.9699	0.000911806	0.0166472	0.399572	0.362342	1.10275	0.270137	NA	1
ENSG00000125378.16	ENSG00000125378	BMP4	44.3663	-0.9006	0.400492	-1.15333	0.334857	-3.44426	0.000572632	0.283281	0.462634
ENSG00000100526.21	ENSG00000100526	CDKN3	830.723	0.000786605	0.0165339	0.0545482	0.137964	0.39538	0.692563	0.982832	1
ENSG00000100528.12	ENSG00000100528	CNIH1	2334.49	-0.000796353	0.016364	0.0146319	0.0878187	0.166615	0.867673	0.998283	1
ENSG00000197045.14	ENSG00000197045	GMFB	3621.23	0.00647921	0.0181492	0.157051	0.0846503	1.85529	0.0635552	0.805071	0.847744
ENSG00000100532.13	ENSG00000100532	CGRRF1	171.923	-0.000531123	0.0165235	-0.0360375	0.1391	-0.259076	0.795576	0.993925	1
ENSG00000020577.14	ENSG00000020577	SAMD4A	405.701	-0.00208321	0.0167611	-0.379367	0.183421	-2.06829	0.0386128	0.722674	0.731141
ENSG00000307190.1	ENSG00000307190	NA	0.67025	-3.0099e-06	0.0166276	0.058474	2.1356	0.0273806	0.978156	NA	1
ENSG00000285774.6	ENSG00000285774	NA	0.395704	5.23084e-05	0.0166281	1.79472	4.02896	0.445454	0.655992	NA	1
ENSG00000131979.20	ENSG00000131979	GCH1	186.283	0.000493632	0.016578	0.0732477	0.195346	0.374964	0.707687	0.983645	1
ENSG00000265432.1	ENSG00000265432	MIR4308	0	NA	NA	NA	NA	NA	NA	NA	NA
ENSG00000258872.2	ENSG00000258872	FDPSP3	0.403475	-3.02013e-05	0.0166281	-2.07082	4.14418	-0.499693	0.617291	NA	1
ENSG00000304580.1	ENSG00000304580	NA	3.09212	-1.34402e-06	0.0166266	-0.000941815	1.27224	-0.000740282	0.999409	NA	1
ENSG00000198554.12	ENSG00000198554	WDHD1	1269.26	-0.00326467	0.017002	-0.254856	0.143971	-1.77018	0.0766967	0.82053	0.849065
ENSG00000233924.1	ENSG00000233924	RPSAP13	5.40407	-0.000304674	0.0166299	-1.02277	0.945943	-1.08122	0.279601	NA	1
ENSG00000180008.9	ENSG00000180008	SOCS4	2339.16	0.00112864	0.0164949	0.050435	0.110167	0.457804	0.647093	0.980318	1
ENSG00000307927.1	ENSG00000307927	NA	9.69655	-2.53926e-05	0.0166238	-0.193475	0.699325	-0.27666	0.782041	NA	1
ENSG00000168175.16	ENSG00000168175	MAPK1IP1L	5620.2	0.00343796	0.0167342	-0.0295445	0.0748008	-0.394976	0.69286	0.982832	1
ENSG00000289523.1	ENSG00000289523	NA	44.9787	-0.00129449	0.0166794	-0.426834	0.306	-1.39488	0.163052	0.898124	1
ENSG00000131981.16	ENSG00000131981	LGALS3	1498.93	-0.00526335	0.0175628	-0.153302	0.0878418	-1.7452	0.0809496	0.82292	0.855595
ENSG00000126787.13	ENSG00000126787	DLGAP5	1411.57	0.003371	0.0170207	0.254646	0.147247	1.72939	0.0837401	0.82292	0.880489
ENSG00000293989.1	ENSG00000293989	LOC105370508	4.2289	-0.000218922	0.0166274	-0.62708	0.886259	-0.707558	0.47922	NA	1
ENSG00000279392.1	ENSG00000279392	NA	3.45948	5.54423e-05	0.016626	0.209361	1.05213	0.198987	0.842273	NA	1
ENSG00000258413.3	ENSG00000258413	FBXO34-AS1	2.84278	0.00021437	0.0166279	0.789927	1.02399	0.771419	0.440458	NA	1
ENSG00000178974.11	ENSG00000178974	FBXO34	949.502	-0.000448319	0.0162354	-0.00997192	0.0742735	-0.134259	0.893197	0.998283	1
ENSG00000126775.9	ENSG00000126775	ATG14	659.464	-0.00494125	0.0173362	-0.0787919	0.0799861	-0.98507	0.32459	0.954067	0.97019
ENSG00000259318.1	ENSG00000259318	NA	8.02734	0.000231237	0.016625	0.428196	0.661932	0.646889	0.517704	NA	1
ENSG00000186615.13	ENSG00000186615	KTN1-AS1	27.5442	0.00166074	0.0167283	0.61136	0.323695	1.88869	0.0589331	NA	1
ENSG00000126777.18	ENSG00000126777	KTN1	5436.88	0.000792322	0.0162577	0.021789	0.0749809	0.290594	0.771362	0.990488	1
ENSG00000200742.1	ENSG00000200742	NA	10.3742	-0.000333608	0.0166298	-0.77883	0.743851	-1.04702	0.295088	NA	1
ENSG00000258791.9	ENSG00000258791	LINC00520	2.93484	0.000155569	0.0166278	0.916134	1.25815	0.728159	0.466516	NA	1
ENSG00000139946.11	ENSG00000139946	PELI2	173.864	0.000426315	0.0165808	-0.0855318	0.200973	-0.425588	0.670408	0.982302	1
ENSG00000070269.14	ENSG00000070269	TMEM260	839.73	-0.00281491	0.0166745	-0.0789477	0.0866806	-0.910788	0.362407	0.954067	0.9731
ENSG00000070367.17	ENSG00000070367	EXOC5	3484.13	0.00292286	0.0167078	0.06343	0.0891095	0.71182	0.476576	0.973015	0.997457
ENSG00000053770.12	ENSG00000053770	AP5M1	1914.36	0.000625353	0.0164157	0.0242946	0.0994335	0.24433	0.806975	0.993925	1
ENSG00000286355.2	ENSG00000286355	NA	4.84891	0.000306171	0.0166282	0.681933	0.775154	0.879739	0.379001	NA	1
ENSG00000139977.14	ENSG00000139977	NAA30	1376.22	0.00149727	0.0164238	0.041663	0.0868159	0.4799	0.631298	0.979316	1
ENSG00000139971.15	ENSG00000139971	ARMH4	19.9365	-0.00014965	0.0166191	-0.115252	0.473079	-0.24362	0.807525	NA	1
ENSG00000131966.14	ENSG00000131966	ACTR10	1009.88	0.0018347	0.0165235	0.0656346	0.0957342	0.685592	0.49297	0.973788	0.998969
ENSG00000100567.13	ENSG00000100567	PSMA3	1579.49	-0.00310338	0.0165693	-0.0511496	0.0689024	-0.742349	0.457876	0.972137	0.990762
ENSG00000258682.1	ENSG00000258682	NA	16.4814	-0.000163936	0.0166216	-0.0452615	0.544749	-0.0830868	0.933782	NA	1
ENSG00000257621.10	ENSG00000257621	PSMA3-AS1	1406.31	0.00162828	0.0165426	0.0687364	0.107157	0.641452	0.521229	0.973788	0.993713
ENSG00000302510.1	ENSG00000302510	NA	5.89545	-0.000184658	0.0166264	-0.531998	0.805307	-0.660615	0.508859	NA	1
ENSG00000252782.1	ENSG00000252782	RNU6-341P	11.3471	0.000553215	0.0166363	0.877926	0.705498	1.24441	0.21335	NA	1
ENSG00000032219.19	ENSG00000032219	ARID4A	1461.56	0.00393971	0.0170099	0.166	0.0898085	1.84837	0.0645481	0.808743	0.82093
ENSG00000100575.14	ENSG00000100575	TIMM9	410.441	0.00136173	0.0165147	0.056963	0.108481	0.525097	0.599516	0.975498	0.99789
ENSG00000100578.18	ENSG00000100578	KIAA0586	1212.02	-0.00296326	0.0166732	-0.0741676	0.0815985	-0.908933	0.363385	0.954067	0.98971
ENSG00000165617.16	ENSG00000165617	DACT1	32.2991	-3.90244e-05	0.0166139	-0.0166218	0.401058	-0.041445	0.966941	0.998332	1
ENSG00000100592.16	ENSG00000100592	DAAM1	846.878	-0.00135223	0.0165825	-0.083177	0.132496	-0.62777	0.530154	0.973788	0.993752
ENSG00000181619.12	ENSG00000181619	GPR135	42.5609	0.000114509	0.0166064	0.0426582	0.321286	0.132773	0.894373	0.998283	1
ENSG00000126790.12	ENSG00000126790	L3HYPDH	171.41	-0.00153536	0.0166534	-0.0544461	0.169083	-0.322008	0.747447	0.988791	1
ENSG00000050130.18	ENSG00000050130	JKAMP	1609.9	0.00313781	0.016798	0.103026	0.0950509	1.08391	0.278405	0.954067	0.97019
ENSG00000139970.18	ENSG00000139970	RTN1	45.5016	0.00140995	0.0166894	0.482354	0.297343	1.62221	0.104758	0.856119	1
ENSG00000258553.6	ENSG00000258553	PCNX4-DT	4.78822	-0.000256062	0.0166295	-1.2685	1.15844	-1.09501	0.273514	NA	1
ENSG00000126773.13	ENSG00000126773	PCNX4	1475.42	0.00146739	0.0164877	-0.023648	0.0979333	-0.24147	0.809191	0.993925	1
ENSG00000100612.14	ENSG00000100612	DHRS7	461.549	-0.00228398	0.0166024	-0.0724763	0.0942739	-0.768784	0.442021	0.969357	0.996416
ENSG00000254718.7	ENSG00000254718	LOC101927702	16.3094	-0.000216431	0.016622	-0.241824	0.523786	-0.461686	0.644307	NA	1
ENSG00000100614.18	ENSG00000100614	PPM1A	1841.14	-0.00107202	0.0164034	-0.0305385	0.0899954	-0.339333	0.734359	0.988591	1
ENSG00000258427.3	ENSG00000258427	NA	13.3399	-0.00021837	0.0166256	-0.367998	0.658452	-0.558884	0.576241	NA	1
ENSG00000307639.1	ENSG00000307639	NA	0.861868	-3.95991e-05	0.0166279	-0.633496	2.34247	-0.270439	0.786822	NA	1
ENSG00000126778.12	ENSG00000126778	SIX1	61.8484	0.000446552	0.0165908	0.0883155	0.223686	0.394818	0.692977	0.982843	1
ENSG00000100625.9	ENSG00000100625	SIX4	10.1979	3.8122e-05	0.0166236	0.0684986	0.678078	0.101019	0.919536	NA	1
ENSG00000020426.11	ENSG00000020426	MNAT1	240.516	6.80627e-05	0.0165208	0.00519044	0.145593	0.0356502	0.971561	0.998332	1
ENSG00000126814.7	ENSG00000126814	TRMT5	820.515	-0.00220954	0.0166225	-0.0902426	0.100676	-0.896366	0.370057	0.954067	0.973712
ENSG00000139974.17	ENSG00000139974	SLC38A6	993.99	0.00302711	0.0168626	0.15211	0.118444	1.28423	0.199061	0.921481	0.966008
ENSG00000307460.1	ENSG00000307460	LOC101927756	17.6867	-0.000302982	0.0166261	-0.402259	0.568453	-0.707637	0.479171	NA	1
ENSG00000301825.1	ENSG00000301825	NA	4.71316	0.000377547	0.0166319	1.33573	1.02745	1.30004	0.193586	NA	1
ENSG00000027075.18	ENSG00000027075	PRKCH	99.5617	-0.0016768	0.0167104	-0.249894	0.224974	-1.11077	0.266668	0.951788	0.97019
ENSG00000250548.8	ENSG00000250548	LINC01303	20.6143	0.000115659	0.0166196	0.106426	0.50606	0.210303	0.833431	NA	1
ENSG00000232774.8	ENSG00000232774	LINC03033	3.86867	-0.000180984	0.0166278	-0.838076	1.08824	-0.770119	0.44123	NA	1
ENSG00000258667.5	ENSG00000258667	HIF1A-AS3	26.4247	-0.000629703	0.0166268	-0.278457	0.346147	-0.804449	0.421138	NA	1
ENSG00000100644.17	ENSG00000100644	HIF1A	7925.65	0.000116907	0.016551	0.0123925	0.1716	0.0722173	0.942429	0.998332	1
ENSG00000288928.1	ENSG00000288928	NA	10.1703	1.27261e-05	0.0166238	0.0505013	0.714899	0.0706412	0.943683	NA	1
ENSG00000023608.5	ENSG00000023608	SNAPC1	192.387	2.61321e-05	0.0165492	-0.00746554	0.170061	-0.0438993	0.964985	0.998332	1
ENSG00000279633.1	ENSG00000279633	NA	3.21585	-5.64326e-05	0.0166269	-0.295141	1.24865	-0.236369	0.813146	NA	1
ENSG00000139973.18	ENSG00000139973	SYT16	0.180938	-1.15956e-05	0.0166281	-1.17844	4.99741	-0.235811	0.813579	NA	1
ENSG00000154001.14	ENSG00000154001	PPP2R5E	2623.25	0.00264232	0.0165285	0.0581616	0.075724	0.768074	0.442443	0.969357	0.990762
ENSG00000261242.2	ENSG00000261242	NA	11.6199	-0.000674727	0.0166436	-1.06968	0.666837	-1.60411	0.108689	NA	1
ENSG00000270878.1	ENSG00000270878	GCATP1	9.15359	0.000456817	0.0166315	0.634972	0.644634	0.985012	0.324618	NA	1
ENSG00000140006.12	ENSG00000140006	WDR89	350.736	0.000973296	0.0165565	0.0739201	0.143018	0.516859	0.605255	0.975498	1
ENSG00000274015.4	ENSG00000274015	LOC105370532	16.5394	-0.000176469	0.0166232	-0.222466	0.584628	-0.380526	0.703555	NA	1
ENSG00000126821.8	ENSG00000126821	SGPP1	714.871	0.000204512	0.0165349	0.0206321	0.155085	0.133038	0.894164	0.998283	1
ENSG00000054654.20	ENSG00000054654	SYNE2	51.2526	-0.000442436	0.0166271	-0.361951	0.464422	-0.779358	0.435769	0.968683	1
ENSG00000214770.3	ENSG00000214770	NA	7.28087	-0.000148361	0.0166266	-0.482917	0.901951	-0.535414	0.592364	NA	1
ENSG00000293482.2	ENSG00000293482	NA	12.5419	-0.00103318	0.0166696	-1.24895	0.572093	-2.18312	0.0290269	NA	0.879276
ENSG00000284664.1	ENSG00000284664	NA	2.52324	-0.000303936	0.0166313	-2.82853	1.71362	-1.65061	0.0988174	NA	1
ENSG00000100714.18	ENSG00000100714	MTHFD1	2981.26	-0.00504027	0.0175947	-0.231867	0.111728	-2.07529	0.0379599	0.717128	0.731141
ENSG00000258824.2	ENSG00000258824	NA	46.2365	0.00106406	0.0166503	0.317928	0.288249	1.10296	0.270044	0.952582	1
ENSG00000272909.1	ENSG00000272909	NA	30.5813	0.00141689	0.0166931	0.49983	0.310518	1.60967	0.107471	0.858835	1
ENSG00000089775.12	ENSG00000089775	ZBTB25	866.503	-0.000949912	0.0164704	-0.0401218	0.106495	-0.376747	0.706362	0.983645	1
ENSG00000179841.8	ENSG00000179841	AKAP5	19.4726	0.000124017	0.0166162	0.0820602	0.429608	0.191012	0.848516	NA	1
ENSG00000126804.14	ENSG00000126804	ZBTB1	2259.68	0.000904466	0.0163555	0.0211749	0.0854758	0.24773	0.804343	0.993925	1
ENSG00000126803.10	ENSG00000126803	HSPA2	41.8846	-0.000119656	0.0166022	0.0227864	0.294394	0.077401	0.938305	0.998332	1
ENSG00000126822.18	ENSG00000126822	PLEKHG3	162.426	-0.000730676	0.0166104	-0.0911139	0.23221	-0.392377	0.694779	0.982932	1
ENSG00000070182.21	ENSG00000070182	SPTB	16.2263	-0.000761343	0.0166427	-0.542488	0.439817	-1.23344	0.217411	NA	1
ENSG00000258289.10	ENSG00000258289	CHURC1	1249.36	-0.000443183	0.0163121	-0.0102512	0.0828422	-0.123743	0.901519	0.998332	1
ENSG00000139998.16	ENSG00000139998	RAB15	419.428	-0.00230809	0.0167293	-0.150339	0.128233	-1.17239	0.241041	0.941479	0.963832
ENSG00000257365.8	ENSG00000257365	FNTB	205.427	-0.00208958	0.0167043	-0.148953	0.138626	-1.07449	0.282602	0.954067	0.97019
ENSG00000125952.21	ENSG00000125952	MAX	2677.42	-0.00321867	0.016671	-0.0670169	0.0743675	-0.901159	0.367504	0.954067	0.991761
ENSG00000255002.3	ENSG00000255002	LINC02324	2.33594	-4.85631e-05	0.016627	-0.337315	1.34322	-0.251124	0.801718	NA	1
ENSG00000033170.17	ENSG00000033170	FUT8	1619.16	0.00413621	0.0170137	0.0988667	0.0811772	1.21791	0.223257	0.931918	0.97019
ENSG00000276116.3	ENSG00000276116	NA	56.6789	-0.000526074	0.0166032	-0.170964	0.245922	-0.695194	0.486933	0.973015	1
ENSG00000224861.1	ENSG00000224861	NA	198.613	-0.000641137	0.0166135	-0.205055	0.261176	-0.785122	0.432382	0.967299	0.989581
ENSG00000258561.3	ENSG00000258561	NA	22.913	-0.000794084	0.0166391	-0.328197	0.36109	-0.908905	0.3634	NA	1
ENSG00000171723.16	ENSG00000171723	GPHN	469.983	-0.00398649	0.0171321	-0.166285	0.10596	-1.56931	0.116576	0.86924	0.882743
ENSG00000172717.17	ENSG00000172717	GARIN2	5.34199	0.000268124	0.0166277	0.636559	0.816939	0.7792	0.435862	NA	1
ENSG00000072415.10	ENSG00000072415	PALS1	1114.12	0.001138	0.0164895	0.0489747	0.108349	0.452008	0.651263	0.98076	1
ENSG00000286319.1	ENSG00000286319	NA	5.88268	0.000509288	0.0166361	1.23078	0.855873	1.43804	0.150422	NA	1
ENSG00000100554.12	ENSG00000100554	ATP6V1D	1498.27	0.00339853	0.016824	0.0949862	0.0874136	1.08663	0.2772	0.953884	0.97019
ENSG00000134001.15	ENSG00000134001	EIF2S1	4157.16	-0.00210268	0.0164524	-0.048311	0.0777948	-0.621006	0.534596	0.973788	0.993752
ENSG00000100558.9	ENSG00000100558	PLEK2	39.3781	-0.000333913	0.0166186	-0.189342	0.389859	-0.485668	0.627203	0.979316	1
ENSG00000198133.9	ENSG00000198133	TMEM229B	626.595	-0.00374514	0.0171371	-0.253809	0.134909	-1.88134	0.059926	0.798349	0.806653
ENSG00000054690.14	ENSG00000054690	PLEKHH1	141.544	-0.000927462	0.0165972	-0.111309	0.180225	-0.61761	0.536832	0.973788	0.993752
ENSG00000100564.9	ENSG00000100564	PIGH	213.429	0.000178721	0.016512	0.012301	0.138931	0.0885409	0.929447	0.998332	1
ENSG00000081181.8	ENSG00000081181	ARG2	64.6165	-0.00178443	0.016731	-0.367865	0.23677	-1.55368	0.120261	0.871424	0.993713
ENSG00000286861.1	ENSG00000286861	NA	19.0851	0.000227238	0.0166206	0.195779	0.498468	0.392761	0.694496	NA	1
ENSG00000100568.11	ENSG00000100568	VTI1B	5203.47	0.00283342	0.0164085	0.0180818	0.0633253	0.285538	0.775232	0.990816	1
ENSG00000258626.2	ENSG00000258626	NA	2.75285	-8.8565e-05	0.016628	-0.995848	1.55506	-0.640393	0.521917	NA	1
ENSG00000258466.5	ENSG00000258466	NA	5.02451	-8.90916e-05	0.0166255	-0.290323	0.867778	-0.334559	0.737958	NA	1
ENSG00000072042.13	ENSG00000072042	RDH11	1715.65	0.00417741	0.0169262	0.0869453	0.0719222	1.20888	0.226709	0.936169	0.97019
ENSG00000139988.10	ENSG00000139988	RDH12	7.71317	-4.20571e-05	0.0166233	-0.0738887	0.682941	-0.108192	0.913843	NA	1
ENSG00000072121.17	ENSG00000072121	ZFYVE26	2138.03	-0.000445508	0.0163924	-0.015349	0.0957268	-0.160342	0.872612	0.998283	1
ENSG00000182185.19	ENSG00000182185	RAD51B	330.055	-0.00374011	0.017119	-0.228549	0.128874	-1.77343	0.0761573	0.820244	0.843838
ENSG00000306173.1	ENSG00000306173	NA	6.19068	0.000110832	0.0166241	0.206329	0.717578	0.287535	0.773703	NA	1
ENSG00000287385.1	ENSG00000287385	NA	7.1233	0.000109211	0.0166263	0.43085	0.930782	0.462891	0.643443	NA	1
ENSG00000258623.2	ENSG00000258623	NA	16.4938	-0.000206153	0.0166216	-0.20104	0.512538	-0.392245	0.694877	NA	1
ENSG00000287913.2	ENSG00000287913	NA	4.83236	-0.000225031	0.0166277	-0.67414	0.914881	-0.736861	0.461207	NA	1
ENSG00000289583.2	ENSG00000289583	LOC107984709	8.83122	0.000223397	0.0166258	0.420826	0.743477	0.566024	0.571378	NA	1
ENSG00000185650.10	ENSG00000185650	ZFP36L1	18014.3	0.00672395	0.0180499	0.107067	0.0672587	1.59187	0.111414	0.863895	0.910578
ENSG00000301622.1	ENSG00000301622	NA	6.27477	-0.000245089	0.0166279	-0.674422	0.854437	-0.789317	0.429927	NA	1
ENSG00000258565.1	ENSG00000258565	NA	15.6816	-0.000585796	0.0166376	-0.787733	0.604479	-1.30316	0.19252	NA	1
ENSG00000072110.17	ENSG00000072110	ACTN1	19002.6	0.00049227	0.0163666	0.015204	0.0910459	0.166992	0.867376	0.998283	1
ENSG00000259062.3	ENSG00000259062	ACTN1-DT	13.3805	0.00015383	0.0166196	0.134843	0.491569	0.274312	0.783845	NA	1
ENSG00000139990.18	ENSG00000139990	DCAF5	2676.26	0.00191857	0.0162221	0.026731	0.0629233	0.424818	0.670969	0.982469	1
ENSG00000206768.1	ENSG00000206768	NA	2.83767	0.000163896	0.0166281	0.9461	1.35491	0.698274	0.485006	NA	1
ENSG00000276063.1	ENSG00000276063	NA	3.95258	-2.58883e-05	0.0166269	-0.279511	1.20517	-0.231927	0.816595	NA	1
ENSG00000081177.19	ENSG00000081177	EXD2	647.704	-0.000275949	0.016378	-0.00919242	0.0940606	-0.0977287	0.922148	0.998332	1
ENSG00000100626.17	ENSG00000100626	GALNT16	154.857	-0.00195127	0.0167733	-0.575603	0.274812	-2.09454	0.0362123	0.710333	0.731141
ENSG00000100632.11	ENSG00000100632	ERH	3331.64	-0.00327957	0.0166254	-0.0606621	0.0693056	-0.875284	0.38142	0.954067	0.975135
ENSG00000029364.12	ENSG00000029364	SLC39A9	4108.07	0.00557893	0.01742	0.0769226	0.0662212	1.1616	0.245398	0.941479	0.97019
ENSG00000100647.8	ENSG00000100647	SUSD6	4342.84	0.00291599	0.0167119	0.0868891	0.0903769	0.961409	0.336347	0.954067	0.981543
ENSG00000273797.1	ENSG00000273797	NA	11.9804	0.000111945	0.0166234	0.206307	0.665346	0.310075	0.756504	NA	1
ENSG00000100650.16	ENSG00000100650	SRSF5	3989.89	0.00115625	0.0163768	0.0304463	0.0856114	0.355634	0.722115	0.986167	1
ENSG00000299273.1	ENSG00000299273	LOC100506358	6.49662	0.000149667	0.0166252	0.329783	0.790632	0.417113	0.676596	NA	1
ENSG00000242071.3	ENSG00000242071	RPL7AP6	71.2835	-0.000852576	0.0166258	-0.202004	0.256453	-0.787684	0.430882	0.966803	1
ENSG00000100678.20	ENSG00000100678	SLC8A3	0.136174	-1.294e-05	0.0166281	-1.17974	4.99748	-0.236066	0.813381	NA	1
ENSG00000133983.16	ENSG00000133983	COX16	578.179	-0.00108749	0.016509	-0.0530894	0.114637	-0.463107	0.643288	0.980318	1
ENSG00000258644.6	ENSG00000258644	SYNJ2BP-COX16	6.84494	-4.05972e-05	0.0166236	-0.126856	0.711744	-0.178232	0.858541	NA	1
ENSG00000213463.5	ENSG00000213463	SYNJ2BP	1189.66	-0.000135041	0.0163896	-0.00514492	0.0968673	-0.053113	0.957642	0.998332	1
ENSG00000290783.1	ENSG00000290783	ADAM20P1	5.01181	-0.000473952	0.016637	-2.77235	1.19085	-2.32805	0.0199097	NA	1
ENSG00000133997.12	ENSG00000133997	MED6	550.329	4.9153e-05	0.0163735	0.00157443	0.0939249	0.0167627	0.986626	0.999413	1
ENSG00000133985.3	ENSG00000133985	TTC9	102.008	-0.00161449	0.0166833	-0.220556	0.191387	-1.15241	0.249154	0.943396	0.97019
ENSG00000258689.3	ENSG00000258689	NA	6.66318	0.000539061	0.0166373	1.25706	0.842991	1.49118	0.135913	NA	0.991761
ENSG00000006432.16	ENSG00000006432	MAP3K9	65.7519	0.000161396	0.0166026	0.0437844	0.294773	0.148536	0.88192	0.998283	1
ENSG00000274818.1	ENSG00000274818	NA	5.92823	-0.000135848	0.0166263	-0.423185	0.893753	-0.473492	0.635862	NA	1
ENSG00000100731.16	ENSG00000100731	PCNX1	2066.18	0.00329246	0.0168849	0.127754	0.104101	1.22722	0.219741	0.929112	0.955331
ENSG00000286423.2	ENSG00000286423	NA	42.0924	-7.86816e-05	0.0166045	-0.0277538	0.308302	-0.0900214	0.92827	0.998332	1
ENSG00000309328.1	ENSG00000309328	NA	8.78234	1.91435e-05	0.0166248	0.0472091	0.829197	0.0569335	0.954598	NA	1
ENSG00000259146.5	ENSG00000259146	SIPA1L1-AS1	5.77353	0.000278554	0.0166274	0.836505	0.779077	1.07371	0.282951	NA	1
ENSG00000197555.10	ENSG00000197555	SIPA1L1	1419.02	-0.00489603	0.0174436	-0.15462	0.0949529	-1.62839	0.103443	0.855105	0.879276
ENSG00000285612.1	ENSG00000285612	NA	3.13723	-0.000174348	0.016629	-1.73952	1.47456	-1.17968	0.238126	NA	1
ENSG00000286333.1	ENSG00000286333	NA	21.3479	0.000377615	0.0166204	0.224649	0.410021	0.547897	0.583762	NA	1
ENSG00000258871.1	ENSG00000258871	NA	7.05999	-0.000158245	0.0166259	-0.337698	0.783775	-0.430861	0.66657	NA	1
ENSG00000205683.12	ENSG00000205683	DPF3	440.569	0.000347915	0.0164696	0.0235806	0.117913	0.199984	0.841493	0.996368	1
ENSG00000285936.1	ENSG00000285936	NA	12.313	0.000189167	0.0166245	0.31057	0.684631	0.453631	0.650094	NA	1
ENSG00000298836.1	ENSG00000298836	NA	1.03277	-6.27225e-05	0.0166282	-2.44864	2.42822	-1.00841	0.313258	NA	1
ENSG00000119599.17	ENSG00000119599	DCAF4	394.581	0.00111964	0.0165278	0.060686	0.121638	0.498906	0.617845	0.977447	1
ENSG00000259015.1	ENSG00000259015	LOC100420966	5.8474	-8.05476e-05	0.0166253	-0.21613	0.831808	-0.259831	0.794994	NA	1
ENSG00000165861.14	ENSG00000165861	ZFYVE1	788.203	0.00504473	0.0175308	0.1896	0.102941	1.84183	0.0655	0.809397	0.855595
ENSG00000258813.3	ENSG00000258813	NA	15.0925	0.000651081	0.0166356	0.485202	0.4564	1.06311	0.287734	NA	1
ENSG00000119707.14	ENSG00000119707	RBM25	5623.88	-0.00228722	0.0161467	-0.0350161	0.0556801	-0.62888	0.529428	0.973788	0.993752
ENSG00000080815.20	ENSG00000080815	PSEN1	3699.52	0.00679351	0.0182402	0.131451	0.0761438	1.72635	0.0842847	0.82292	0.855595
ENSG00000100767.17	ENSG00000100767	PAPLN	790.803	0.00226035	0.0167279	0.16188	0.137567	1.17674	0.239301	0.941479	0.97019
ENSG00000258376.3	ENSG00000258376	NA	132.651	0.00254448	0.0168384	0.274053	0.17419	1.5733	0.11565	0.868361	0.914889
ENSG00000258944.1	ENSG00000258944	NA	8.64411	0.000533486	0.0166353	0.828353	0.680073	1.21803	0.223211	NA	1
ENSG00000133961.22	ENSG00000133961	NUMB	3286.78	0.00370681	0.0167782	0.0760248	0.072743	1.04511	0.29597	0.954067	0.973712
ENSG00000251393.5	ENSG00000251393	NA	22.8141	-0.000679601	0.0166347	-0.397212	0.399037	-0.995425	0.31953	NA	1
ENSG00000170468.8	ENSG00000170468	RIOX1	608.613	-0.000124728	0.0164325	-0.00618817	0.107116	-0.0577708	0.953931	0.998332	1
ENSG00000184227.8	ENSG00000184227	ACOT1	244.063	0.00120509	0.0166085	0.122578	0.166944	0.734249	0.462797	0.973015	0.991761
ENSG00000119673.16	ENSG00000119673	ACOT2	603.169	0.00367721	0.0170842	0.214473	0.128068	1.67468	0.0939966	0.84101	0.881978
ENSG00000279026.1	ENSG00000279026	NA	30.7819	0.000562993	0.0166242	0.290903	0.362793	0.801843	0.422644	0.965158	1
ENSG00000177465.5	ENSG00000177465	ACOT4	28.7138	-0.000204707	0.0166125	-0.105902	0.361499	-0.292953	0.769558	NA	1
ENSG00000119661.15	ENSG00000119661	DNAL1	447.206	-0.00141547	0.016579	-0.0840041	0.127384	-0.659457	0.509603	0.973788	0.993713
ENSG00000176903.5	ENSG00000176903	PNMA1	920.755	4.02271e-05	0.016367	-0.000514482	0.0927013	-0.00554989	0.995572	0.99965	1
ENSG00000156030.14	ENSG00000156030	MIDEAS	3271.36	0.00116954	0.0163761	0.0316237	0.0852974	0.370746	0.710826	0.983645	1
ENSG00000259065.4	ENSG00000259065	MIDEAS-AS1	33.1022	-0.00022452	0.0166146	-0.117972	0.376554	-0.313295	0.754057	0.988949	1
ENSG00000140043.12	ENSG00000140043	PTGR2	392.224	0.000842739	0.016557	0.0784077	0.150516	0.520925	0.602419	0.975498	1
ENSG00000258653.3	ENSG00000258653	NA	6.14119	-5.07751e-05	0.0166246	-0.216014	0.793958	-0.272072	0.785566	NA	1
ENSG00000273711.2	ENSG00000273711	NA	4.3159	-9.62868e-05	0.016626	-0.312023	0.924259	-0.337593	0.73567	NA	1
ENSG00000119725.21	ENSG00000119725	ZNF410	209.837	0.00159823	0.0166531	0.152994	0.163374	0.936469	0.349032	0.954067	0.97019
ENSG00000270140.1	ENSG00000270140	NA	6.11962	-0.000159159	0.0166271	-0.553569	0.968935	-0.571317	0.567785	NA	1
ENSG00000156050.10	ENSG00000156050	FAM161B	103.367	-0.00302558	0.0169662	-0.346756	0.176304	-1.96681	0.0492049	0.757445	0.816368
ENSG00000119723.17	ENSG00000119723	COQ6	292.827	0.00086844	0.0165046	0.0470855	0.120773	0.389868	0.696634	0.982932	1
ENSG00000187097.13	ENSG00000187097	ENTPD5	731.632	-0.161785	0.167165	-0.271292	0.0953493	-2.84524	0.00443777	0.507061	0.554043
ENSG00000119636.16	ENSG00000119636	BBOF1	86.15	0.000101493	0.0165849	0.0133585	0.228823	0.058379	0.953447	0.998332	1
ENSG00000119711.13	ENSG00000119711	ALDH6A1	750.018	0.00185748	0.016622	0.145318	0.122337	1.18786	0.23489	0.937601	0.957242
ENSG00000205659.12	ENSG00000205659	LIN52	493.378	-0.00158974	0.016653	-0.147422	0.158422	-0.930565	0.352079	0.954067	0.97019
ENSG00000119688.21	ENSG00000119688	ABCD4	950.044	-8.98579e-05	0.016326	-0.00287078	0.0858808	-0.0334275	0.973334	0.998332	1
ENSG00000258559.2	ENSG00000258559	NA	49.1495	0.00152592	0.0167012	0.419127	0.277982	1.50775	0.131619	0.879098	0.991487
ENSG00000270000.1	ENSG00000270000	NA	12.9161	0.00064755	0.0166374	0.52841	0.50529	1.04576	0.295674	NA	1
ENSG00000259005.1	ENSG00000259005	NA	16.8653	0.000201735	0.0166206	0.177659	0.500797	0.354753	0.722775	NA	1
ENSG00000119655.11	ENSG00000119655	NPC2	12948.1	0.00127695	0.0164073	0.0357478	0.0883319	0.404699	0.685699	0.982469	1
ENSG00000165898.14	ENSG00000165898	ISCA2	525.511	-0.00301827	0.016828	-0.118915	0.105528	-1.12686	0.259803	0.948753	0.966008
ENSG00000119681.12	ENSG00000119681	LTBP2	1342.36	0.000835885	0.0165836	0.093755	0.176511	0.531158	0.595309	0.975498	0.998309
ENSG00000258976.1	ENSG00000258976	NA	7.48421	0.000173294	0.0166234	0.24086	0.622674	0.386815	0.698893	NA	1
ENSG00000119682.18	ENSG00000119682	AREL1	2863.15	-0.00165246	0.0161584	-0.0244979	0.0611	-0.400947	0.688459	0.982469	1
ENSG00000119616.11	ENSG00000119616	FCF1	2308.32	-0.000726123	0.016195	-0.0143637	0.0694865	-0.206711	0.836235	0.995992	1
ENSG00000119596.18	ENSG00000119596	YLPM1	4481.86	-0.00116549	0.0164102	-0.0353178	0.089635	-0.394018	0.693568	0.982932	1
ENSG00000119608.15	ENSG00000119608	PROX2	10.7545	-0.000135015	0.0166225	-0.17549	0.592776	-0.296047	0.767194	NA	1
ENSG00000119689.15	ENSG00000119689	DLST	2664.64	-0.00131781	0.0162867	-0.0221389	0.0729102	-0.303646	0.761398	0.989777	1
ENSG00000198208.12	ENSG00000198208	RPS6KL1	213.252	-0.00146646	0.016614	-0.0920908	0.143667	-0.641002	0.521521	0.973788	0.993752
ENSG00000119630.14	ENSG00000119630	PGF	27.8211	-0.000194179	0.0166188	-0.14599	0.450833	-0.323822	0.746073	NA	1
ENSG00000119718.11	ENSG00000119718	EIF2B2	688.808	-0.000564752	0.0163767	-0.0220229	0.0918363	-0.239806	0.810481	0.993925	1
ENSG00000279594.1	ENSG00000279594	NA	4.77037	0.000489778	0.016636	1.52678	0.949801	1.60747	0.107951	NA	0.989692
ENSG00000119684.16	ENSG00000119684	MLH3	768.161	-0.000600194	0.0164354	-0.0157067	0.103866	-0.151221	0.879801	0.998283	1
ENSG00000119640.9	ENSG00000119640	ACYP1	197.569	-0.000840564	0.016589	-0.0934432	0.177957	-0.525088	0.599522	0.975498	1
ENSG00000119703.15	ENSG00000119703	ZC2HC1C	19.7983	0.000129465	0.0166187	0.102206	0.480727	0.212608	0.831633	NA	1
ENSG00000119638.14	ENSG00000119638	NEK9	3907.6	-0.00413957	0.0166836	-0.053373	0.0578937	-0.921914	0.356574	0.954067	0.970771
ENSG00000259138.2	ENSG00000259138	NA	9.33815	0.000371286	0.0166284	0.544776	0.620127	0.878491	0.379678	NA	1
ENSG00000170348.9	ENSG00000170348	TMED10	14275	0.00438108	0.0169638	0.0775306	0.0694243	1.11676	0.264095	0.951032	0.97019
ENSG00000273565.3	ENSG00000273565	NA	10.8905	0.000750854	0.0166463	0.967384	0.603917	1.60185	0.109189	NA	0.974414
ENSG00000289340.3	ENSG00000289340	NA	9.51137	0.000127776	0.0166215	0.144987	0.561761	0.258094	0.796335	NA	1
ENSG00000258820.6	ENSG00000258820	NA	1.64507	-2.53559e-05	0.0166272	-0.219453	1.546	-0.141948	0.887121	NA	1
ENSG00000170345.11	ENSG00000170345	FOS	1746.59	-0.00014419	0.0163555	-0.00336301	0.0905689	-0.037132	0.97038	0.998332	1
ENSG00000259687.5	ENSG00000259687	NA	18.8998	3.88634e-05	0.0166174	0.0296605	0.462836	0.0640842	0.948903	NA	1
ENSG00000259319.3	ENSG00000259319	NA	198.46	0.00319226	0.0169915	0.29507	0.162358	1.81741	0.0691542	0.815302	0.826588
ENSG00000140044.13	ENSG00000140044	JDP2	1259.9	0.0023489	0.0166807	0.105679	0.111173	0.950587	0.341814	0.954067	0.97019
ENSG00000156127.8	ENSG00000156127	BATF	297.939	0.000266567	0.0165445	0.0246886	0.161067	0.153282	0.878176	0.998283	1
ENSG00000224721.4	ENSG00000224721	FLVCR2-AS1	0.463046	5.46217e-05	0.0166282	2.73788	4.39912	0.62237	0.533699	NA	1
ENSG00000119686.10	ENSG00000119686	FLVCR2	237.988	0.000282998	0.0165478	0.0132816	0.165282	0.0803573	0.935953	0.998332	1
ENSG00000119685.20	ENSG00000119685	TTLL5	933.626	-0.00402862	0.0170818	-0.124327	0.092919	-1.33801	0.180892	0.910593	0.929778
ENSG00000133935.7	ENSG00000133935	ERG28	1162.33	0.00420466	0.0172118	0.179077	0.110094	1.62659	0.103825	0.855105	0.879276
ENSG00000119650.13	ENSG00000119650	IFT43	120.516	-0.0001289	0.0165599	-0.0399799	0.18137	-0.220432	0.825534	0.995554	1
ENSG00000119699.8	ENSG00000119699	TGFB3	39.7194	-2.5031e-05	0.0166069	0.0424365	0.328975	0.128996	0.897361	0.998283	1
ENSG00000089916.18	ENSG00000089916	GPATCH2L	4347.49	-0.00064968	0.0163517	-0.00386262	0.0871401	-0.0443266	0.964644	0.998332	1
ENSG00000258454.2	ENSG00000258454	NA	12.2768	0.000299309	0.0166255	0.38658	0.597767	0.646706	0.517822	NA	1
ENSG00000280078.1	ENSG00000280078	NA	4.35162	-0.000113119	0.0166267	-0.464195	1.10999	-0.418196	0.675804	NA	1
ENSG00000119715.15	ENSG00000119715	ESRRB	5.96138	3.33424e-05	0.0166243	0.0706127	0.774469	0.0911757	0.927353	NA	1
ENSG00000258569.1	ENSG00000258569	NA	6.30719	2.23171e-05	0.0166236	0.040632	0.71223	0.057049	0.954506	NA	1
ENSG00000071246.11	ENSG00000071246	VASH1	3419.07	-0.000946928	0.0163536	-0.0308005	0.0841855	-0.365865	0.714466	0.984314	1
ENSG00000259081.1	ENSG00000259081	NA	28.9644	-1.91096e-05	0.0166113	-0.0115915	0.36824	-0.031478	0.974888	NA	1
ENSG00000013523.12	ENSG00000013523	ANGEL1	2043.93	0.00360854	0.0168001	0.0850133	0.0774073	1.09826	0.272091	0.952582	0.97019
ENSG00000302610.1	ENSG00000302610	NA	4.82301	-3.57323e-05	0.016626	-0.132623	1.06549	-0.124471	0.900942	NA	1
ENSG00000119669.5	ENSG00000119669	IRF2BPL	751.068	-0.00247748	0.0168204	-0.24388	0.161645	-1.50874	0.131366	0.878877	0.920206
ENSG00000246548.4	ENSG00000246548	LINC02288	33.26	-0.000309942	0.016621	-0.204611	0.437137	-0.468071	0.639734	0.980108	1
ENSG00000198894.8	ENSG00000198894	CIPC	1726.16	0.00280894	0.0166206	0.0696218	0.0813464	0.855868	0.392071	0.957778	0.975043
ENSG00000165548.11	ENSG00000165548	TMEM63C	38.5265	0.000413917	0.0166071	0.185438	0.28453	0.651734	0.514573	0.973788	1
ENSG00000009830.13	ENSG00000009830	POMT2	405.639	-0.00414214	0.0172665	-0.25455	0.129941	-1.95896	0.0501172	0.757445	0.760453
ENSG00000100577.19	ENSG00000100577	GSTZ1	281.973	0.00123323	0.0165404	0.0667696	0.121729	0.548508	0.583343	0.975498	0.996416
ENSG00000100580.8	ENSG00000100580	TMED8	1657.2	-0.00444661	0.0172527	-0.146178	0.0946223	-1.54486	0.122381	0.872641	0.918192
ENSG00000100583.5	ENSG00000100583	SAMD15	22.6225	-0.000319897	0.0166221	-0.194501	0.458041	-0.424637	0.671101	NA	1
ENSG00000165555.10	ENSG00000165555	NOXRED1	26.8142	-0.000626962	0.0166341	-0.433347	0.426339	-1.01644	0.309421	NA	1
ENSG00000151445.16	ENSG00000151445	VIPAS39	870.911	-0.00265589	0.0166246	-0.0829321	0.0849058	-0.976754	0.328691	0.954067	0.97019
ENSG00000100591.8	ENSG00000100591	AHSA1	2251.57	0.000778574	0.0163333	0.0179082	0.0835971	0.21422	0.830375	0.995554	1
ENSG00000212371.1	ENSG00000212371	NA	10.2527	-6.49106e-05	0.0166214	-0.0788435	0.572554	-0.137705	0.890474	NA	1
ENSG00000100596.8	ENSG00000100596	SPTLC2	1075.83	-0.00108868	0.0163533	-0.0209523	0.082674	-0.253432	0.799934	0.993925	1
ENSG00000100601.10	ENSG00000100601	ALKBH1	435.723	0.000694488	0.0164168	0.0281509	0.0986668	0.285313	0.775404	0.990816	1
ENSG00000239272.1	ENSG00000239272	RPL21P10	2.29179	-9.75857e-05	0.016627	-0.52042	1.18203	-0.440276	0.659737	NA	1
ENSG00000119705.10	ENSG00000119705	SLIRP	403.881	0.000148792	0.0164957	0.0058573	0.130234	0.0449754	0.964127	0.998332	1
ENSG00000100603.14	ENSG00000100603	SNW1	2309.73	-0.000369666	0.0162201	-0.00593972	0.0730714	-0.0812866	0.935214	0.998332	1
ENSG00000063761.16	ENSG00000063761	ADCK1	152.926	0.000237389	0.0165424	0.0221124	0.161061	0.137292	0.8908	0.998283	1
ENSG00000211448.14	ENSG00000211448	DIO2	27.6047	7.34172e-05	0.0166222	0.101324	0.626214	0.161803	0.871461	NA	1
ENSG00000100629.17	ENSG00000100629	CEP128	498.649	0.000270731	0.0164341	0.0109644	0.107037	0.102436	0.918411	0.998332	1
ENSG00000284959.4	ENSG00000284959	NA	23.1888	0.000220008	0.016617	0.133813	0.41907	0.31931	0.749492	NA	1
ENSG00000302691.1	ENSG00000302691	NA	7.28306	0.000285493	0.016627	0.516858	0.704706	0.733437	0.463292	NA	1
ENSG00000165417.12	ENSG00000165417	GTF2A1	2613.25	0.00023255	0.0164481	0.0206683	0.111671	0.185082	0.853164	0.997304	1
ENSG00000273783.3	ENSG00000273783	GTF2A1-AS1	49.899	-0.00042727	0.0166044	-0.111477	0.26623	-0.418726	0.675416	0.982469	1
ENSG00000140022.14	ENSG00000140022	STON2	213.871	0.00366264	0.0171334	0.327489	0.159973	2.04715	0.0406431	0.723181	0.731141
ENSG00000071537.14	ENSG00000071537	SEL1L	8644.74	0.00163488	0.0166436	0.135502	0.152311	0.88964	0.373659	0.954067	0.973712
ENSG00000259032.2	ENSG00000259032	NA	10.9757	-0.000134092	0.0166224	-0.171654	0.593292	-0.289325	0.772333	NA	1
ENSG00000185070.12	ENSG00000185070	FLRT2	783.739	-0.00265322	0.0168249	-0.184883	0.136962	-1.34989	0.177052	0.909715	0.927828
ENSG00000258733.8	ENSG00000258733	LINC02328	124.135	-0.00219271	0.0167731	-0.258326	0.178613	-1.44629	0.148096	0.887705	0.912674
ENSG00000298066.1	ENSG00000298066	NA	4.59302	3.75653e-05	0.0166263	0.151066	1.13359	0.133263	0.893985	NA	1
ENSG00000295909.1	ENSG00000295909	NA	2.90209	0.00018555	0.0166269	0.580785	0.937596	0.61944	0.535626	NA	1
ENSG00000306138.1	ENSG00000306138	NA	51.9301	0.000144335	0.016598	0.0387112	0.272542	0.142038	0.88705	0.998283	1
ENSG00000258859.2	ENSG00000258859	NA	38.6222	-0.000833141	0.0166446	-0.533053	0.376992	-1.41397	0.157372	0.898124	1
ENSG00000258807.6	ENSG00000258807	NA	77.262	-0.00119646	0.0166692	-0.412071	0.300684	-1.37045	0.170548	0.902621	1
ENSG00000258770.1	ENSG00000258770	LINC02330	5.37947	0.000304812	0.0166297	1.05919	0.985741	1.07452	0.282592	NA	1
ENSG00000054983.17	ENSG00000054983	GALC	4721.43	0.00689806	0.0183927	0.163719	0.0835161	1.96033	0.0499567	0.757445	0.760453
ENSG00000140030.6	ENSG00000140030	GPR65	2442.55	0.00127908	0.0164448	0.0638887	0.0950842	0.671917	0.501637	0.973788	0.993713
ENSG00000258826.7	ENSG00000258826	NA	14.2962	-0.000503816	0.0166302	-0.442489	0.48772	-0.907259	0.36427	NA	1
ENSG00000258867.9	ENSG00000258867	HISLA	151.94	0.00294877	0.0169105	0.247838	0.149777	1.65471	0.0979839	0.851033	0.97019
ENSG00000258538.6	ENSG00000258538	NA	7.77576	-0.000376964	0.0166288	-0.564761	0.631644	-0.894113	0.371261	NA	1
ENSG00000100433.16	ENSG00000100433	KCNK10	35.436	5.93574e-05	0.0166136	-0.0731308	0.392023	-0.186547	0.852016	0.997304	1
ENSG00000042317.17	ENSG00000042317	SPATA7	236.19	-0.00176759	0.016699	-0.192238	0.179074	-1.07351	0.283042	0.954067	0.97019
ENSG00000070778.13	ENSG00000070778	PTPN21	422.31	-0.00201961	0.0166957	-0.14408	0.139634	-1.03184	0.302148	0.954067	0.97019
ENSG00000100722.20	ENSG00000100722	ZC3H14	2223.58	-0.0028469	0.0166375	-0.0702627	0.0807203	-0.870446	0.384057	0.954194	0.991761
ENSG00000278576.1	ENSG00000278576	NA	29.4308	-0.000220381	0.0166188	-0.156469	0.446375	-0.350533	0.725938	0.987212	1
ENSG00000165521.16	ENSG00000165521	EML5	116.373	-0.00241266	0.0168357	-0.367457	0.201726	-1.82156	0.0685211	0.815302	0.832316
ENSG00000165533.19	ENSG00000165533	TTC8	264.847	0.000461555	0.0165484	0.0441563	0.160614	0.274922	0.783376	0.992834	1
ENSG00000053254.16	ENSG00000053254	FOXN3	4923.86	-0.100578	0.197044	-0.190987	0.0707103	-2.70098	0.00691352	0.594683	0.633827
ENSG00000259151.2	ENSG00000259151	CAP2P1	6.04782	-7.74912e-05	0.0166263	-0.303653	1.03538	-0.293276	0.769311	NA	1
ENSG00000258920.1	ENSG00000258920	FOXN3-AS1	54.5226	-0.000539295	0.016613	-0.151133	0.283239	-0.533586	0.593628	0.975498	1
ENSG00000200312.1	ENSG00000200312	NA	31.3816	0.000586544	0.0166322	0.43067	0.462981	0.93021	0.352262	0.954067	1
ENSG00000140025.16	ENSG00000140025	EFCAB11	194.423	-0.00154816	0.0166585	-0.169987	0.170424	-0.997438	0.318552	0.954067	0.97019
ENSG00000042088.14	ENSG00000042088	TDP1	1168.03	-0.00315898	0.0169109	-0.162079	0.117363	-1.38101	0.167277	0.899478	0.948404
ENSG00000304827.1	ENSG00000304827	NA	109.393	-9.24199e-06	0.0165796	0.0170106	0.216966	0.0784023	0.937508	0.998332	1
ENSG00000152315.5	ENSG00000152315	KCNK13	800.645	0.00462321	0.0173799	0.196821	0.110194	1.78614	0.0740769	0.816715	0.843838
ENSG00000100764.14	ENSG00000100764	PSMC1	3013.98	0.000428417	0.0161105	0.00867703	0.0646073	0.134304	0.893162	0.998283	1
ENSG00000119720.18	ENSG00000119720	NRDE2	796.263	-0.00151916	0.0163942	-0.0545087	0.0816446	-0.667633	0.504368	0.973788	0.993713
ENSG00000275198.2	ENSG00000275198	NA	19.1769	-0.000726149	0.0166418	-0.683257	0.466553	-1.46448	0.143063	NA	1
ENSG00000198668.14	ENSG00000198668	CALM1	11186.4	-0.00300248	0.0167862	-0.0940779	0.0966507	-0.97338	0.330364	0.954067	0.98529
ENSG00000258424.1	ENSG00000258424	NA	5.37464	-0.00014187	0.0166283	-1.28141	1.1682	-1.09691	0.27268	NA	1
ENSG00000233208.7	ENSG00000233208	LINC00642	7.36552	-0.000697978	0.0166475	-2.10964	0.900869	-2.34179	0.0191916	NA	1
ENSG00000165914.15	ENSG00000165914	TTC7B	847.724	0.00227855	0.0164926	0.0540987	0.0795657	0.679925	0.496552	0.973788	0.998969
ENSG00000258884.4	ENSG00000258884	LINC02321	39.186	-0.00112372	0.0166709	-0.628651	0.389578	-1.61367	0.106599	0.858147	0.973712
ENSG00000100784.12	ENSG00000100784	RPS6KA5	207.355	-0.000464698	0.0165462	-0.0424828	0.156547	-0.271374	0.786104	0.993689	1
ENSG00000133943.21	ENSG00000133943	DGLUCY	1391.07	-0.00380855	0.0170141	-0.125665	0.0940651	-1.33594	0.181568	0.910593	0.930117
ENSG00000221102.1	ENSG00000221102	SNORA11B	6.58349	0.000138761	0.0166267	0.447608	0.988769	0.452692	0.650771	NA	1
ENSG00000294338.1	ENSG00000294338	NA	17.3476	-0.000623405	0.0166366	-0.577361	0.50046	-1.15366	0.248639	NA	1
ENSG00000119714.11	ENSG00000119714	GPR68	279.6	-0.000104631	0.0166117	-0.0518438	0.365469	-0.141856	0.887194	0.998283	1
ENSG00000258875.7	ENSG00000258875	NA	53.0916	-0.00086058	0.0166495	-0.557284	0.409735	-1.36011	0.173796	0.906574	1
ENSG00000260810.1	ENSG00000260810	NA	2.343	-9.5278e-05	0.0166272	-0.571159	1.2407	-0.460352	0.645263	NA	1
ENSG00000015133.20	ENSG00000015133	CCDC88C	436.226	-0.00100377	0.016603	-0.152618	0.176909	-0.862695	0.388305	0.957123	0.975135
ENSG00000100796.18	ENSG00000100796	PPP4R3A	3737.29	-0.00627152	0.017912	-0.118568	0.0720522	-1.64559	0.0998492	0.855105	0.879276
ENSG00000300806.1	ENSG00000300806	NA	2.44695	-2.4555e-05	0.0166275	-0.322234	1.81415	-0.177623	0.859019	NA	1
ENSG00000133962.8	ENSG00000133962	CATSPERB	22.8782	0.0004376	0.0166218	0.247577	0.400436	0.618268	0.536399	NA	1
ENSG00000165929.13	ENSG00000165929	TC2N	8.97628	0.000565322	0.0166362	0.796875	0.620832	1.28356	0.199296	NA	1
ENSG00000140092.16	ENSG00000140092	FBLN5	9.69942	0.000929828	0.0166604	1.25103	0.639141	1.95736	0.0503056	NA	1
ENSG00000100815.12	ENSG00000100815	TRIP11	2570.5	0.00161767	0.0165467	0.0709636	0.10876	0.652482	0.514091	0.973788	0.993713
ENSG00000303901.1	ENSG00000303901	NA	11.4384	-0.000104592	0.0166212	-0.11313	0.553368	-0.204439	0.83801	NA	1
ENSG00000066427.25	ENSG00000066427	ATXN3	779.994	8.46832e-05	0.0163689	0.00339557	0.0929469	0.0365324	0.970858	0.998332	1
ENSG00000183648.11	ENSG00000183648	NDUFB1	724.953	-0.00625891	0.018191	-0.239843	0.103755	-2.31164	0.0207977	0.656721	0.665099
ENSG00000165934.13	ENSG00000165934	CPSF2	4321.56	0.00152635	0.0163714	0.0405654	0.0796692	0.509173	0.610631	0.976886	0.998969
ENSG00000140090.18	ENSG00000140090	SLC24A4	70.5399	0.00144059	0.0166974	0.533503	0.329474	1.61925	0.105393	0.856171	1
ENSG00000308283.1	ENSG00000308283	NA	17.0895	0.000187404	0.0166217	0.199609	0.546189	0.365458	0.71477	NA	1
ENSG00000100599.16	ENSG00000100599	RIN3	1527.1	0.00189435	0.016629	0.105466	0.122431	0.861437	0.388997	0.957367	0.977167
ENSG00000100600.15	ENSG00000100600	LGMN	441.291	0.00124792	0.0166736	0.457123	0.328773	1.39039	0.16441	0.898124	0.920206
ENSG00000295617.1	ENSG00000295617	NA	0.0547546	-1.00225e-05	0.0166281	-0.698862	4.99748	-0.139843	0.888784	NA	1
ENSG00000066455.13	ENSG00000066455	GOLGA5	1795.83	0.00170821	0.0165451	0.0705295	0.104883	0.672457	0.501293	0.973788	1
ENSG00000100605.17	ENSG00000100605	ITPK1	1278.47	-0.000276827	0.0163809	-0.0146773	0.0944906	-0.155331	0.876561	0.998283	1
ENSG00000165943.5	ENSG00000165943	MOAP1	709.152	-0.0028135	0.0167956	-0.126665	0.110853	-1.14264	0.253187	0.946249	0.966008
ENSG00000153485.6	ENSG00000153485	LYSET	468.617	-0.000750506	0.0165667	-0.0718723	0.161067	-0.446227	0.655433	0.981072	1
ENSG00000259066.5	ENSG00000259066	NA	11.7133	8.81267e-05	0.0166227	-0.0404783	0.621756	-0.0651032	0.948092	NA	1
ENSG00000170270.5	ENSG00000170270	GON7	486.911	0.00115438	0.0165274	0.0578195	0.120168	0.481157	0.630405	0.979316	1
ENSG00000012963.15	ENSG00000012963	UBR7	2250.07	-0.00575653	0.0179237	-0.231985	0.105127	-2.2067	0.0273348	0.706885	0.722434
ENSG00000011114.15	ENSG00000011114	BTBD7	2422.5	0.00199634	0.0165399	0.0859048	0.094258	0.91138	0.362095	0.954067	0.991487
ENSG00000133958.14	ENSG00000133958	UNC79	90.288	-0.00141564	0.0166687	-0.201991	0.213716	-0.945138	0.344589	0.954067	0.98971
ENSG00000278396.1	ENSG00000278396	NA	13.1514	0.000146072	0.016624	0.268614	0.675426	0.397695	0.690855	NA	1
ENSG00000100628.12	ENSG00000100628	ASB2	83.5678	-0.00110147	0.016636	-0.0754792	0.221046	-0.341464	0.732755	0.988591	1
ENSG00000089723.10	ENSG00000089723	OTUB2	226.739	-0.00157221	0.0166168	-0.0077677	0.137472	-0.056504	0.95494	0.998332	1
ENSG00000089737.19	ENSG00000089737	DDX24	3620.94	-0.000334482	0.0161921	-0.0597659	0.0700624	-0.853038	0.393638	0.957778	0.977167
ENSG00000165948.11	ENSG00000165948	IFI27L1	222.32	-0.000473056	0.0165834	-0.0639553	0.203231	-0.314692	0.752995	0.988949	1
ENSG00000165949.13	ENSG00000165949	IFI27	21.1721	0.00036963	0.0166272	0.290921	0.56861	0.511636	0.608906	NA	1
ENSG00000119632.4	ENSG00000119632	IFI27L2	426.656	0.00071916	0.016528	0.046337	0.135814	0.341179	0.732969	0.988591	1
ENSG00000119698.12	ENSG00000119698	PPP4R4	10.8618	-0.000281564	0.0166271	-0.493509	0.691721	-0.713451	0.475567	NA	1
ENSG00000258597.4	ENSG00000258597	SERPINA2	0.108438	3.82774e-05	0.0166281	1.21953	4.99664	0.24407	0.807177	NA	1
ENSG00000197249.14	ENSG00000197249	SERPINA1	869.27	0.00236642	0.0167704	0.196555	0.151104	1.30079	0.193331	0.919873	0.93624
ENSG00000256357.2	ENSG00000256357	LOC105370635	2.50409	-0.00014906	0.0166281	-1.12551	1.45451	-0.773805	0.439046	NA	1
ENSG00000170054.16	ENSG00000170054	SERPINA9	0.255062	-1.62325e-05	0.0166281	-0.698889	4.78307	-0.146117	0.883829	NA	1
ENSG00000100697.17	ENSG00000100697	DICER1	3762.65	0.000972568	0.0163472	0.0176373	0.0836712	0.210792	0.833049	0.995587	1
ENSG00000235706.10	ENSG00000235706	DICER1-AS1	36.5394	0.000248688	0.0166095	0.0976227	0.328733	0.296966	0.766492	0.98994	1
ENSG00000165959.12	ENSG00000165959	CLMN	65.6832	0.00191903	0.0167659	0.607713	0.306219	1.98457	0.0471921	0.751488	1
ENSG00000176438.13	ENSG00000176438	SYNE3	1123.82	-0.00236292	0.016776	-0.190744	0.146678	-1.30043	0.193453	0.919873	0.963832
ENSG00000247092.10	ENSG00000247092	SNHG10	103.481	0.000506416	0.0165866	0.0802879	0.209225	0.38374	0.701171	0.983125	1
ENSG00000182512.5	ENSG00000182512	GLRX5	1100.45	-0.00234828	0.0166969	-0.112377	0.112676	-0.997341	0.318599	0.954067	0.97019
ENSG00000227051.7	ENSG00000227051	C14orf132	28.3088	7.3176e-05	0.016616	0.0493078	0.427609	0.115311	0.908199	NA	1
ENSG00000168398.7	ENSG00000168398	BDKRB2	38.336	0.000341783	0.016619	0.168068	0.406722	0.413225	0.679442	0.982469	1
ENSG00000258412.1	ENSG00000258412	NA	2.03794	2.43885e-05	0.0166273	0.173138	1.55081	0.111643	0.911106	NA	1
ENSG00000258788.3	ENSG00000258788	NA	1.20215	0.000408161	0.0166343	2.95344	1.5474	1.90865	0.0563071	NA	1
ENSG00000100739.11	ENSG00000100739	BDKRB1	0.691673	0.000126596	0.0166286	3.16402	2.91835	1.08418	0.278286	NA	1
ENSG00000066739.12	ENSG00000066739	ATG2B	1211.18	-0.00166576	0.0165185	-0.0603096	0.0982666	-0.613734	0.539391	0.974108	0.993752
ENSG00000100744.15	ENSG00000100744	GSKIP	623.113	0.00175838	0.0165946	0.0833878	0.116941	0.713076	0.475799	0.973015	0.997457
ENSG00000222276.1	ENSG00000222276	RNU2-33P	3.00745	-0.000174424	0.0166287	-1.37391	1.39858	-0.982358	0.325924	NA	1
ENSG00000140057.9	ENSG00000140057	AK7	9.63025	-0.000121013	0.0166226	-0.0765669	0.60527	-0.1265	0.899336	NA	1
ENSG00000260806.2	ENSG00000260806	NA	16.9259	0.000203045	0.0166195	0.15394	0.472879	0.325538	0.744774	NA	1
ENSG00000090060.19	ENSG00000090060	PAPOLA	9500.17	0.00450085	0.0170189	0.0829368	0.0702312	1.18091	0.237638	0.940978	0.957242
ENSG00000100749.9	ENSG00000100749	VRK1	1057.3	-0.00176737	0.0165437	-0.0639031	0.10043	-0.636294	0.524585	0.973788	0.993752
ENSG00000259110.2	ENSG00000259110	LINC02304	2.30313	5.71841e-05	0.0166265	0.274153	1.15036	0.238319	0.811633	NA	1
ENSG00000294598.1	ENSG00000294598	NA	73.5766	-0.000137437	0.0165896	-0.0293338	0.240828	-0.121804	0.903054	0.998332	1
ENSG00000234648.1	ENSG00000234648	NA	4.47045	0.000331554	0.0166288	0.640856	0.765136	0.837571	0.402272	NA	1
ENSG00000127152.18	ENSG00000127152	BCL11B	34.795	-0.00150899	0.0167112	-0.623031	0.342527	-1.81893	0.0689227	0.815302	1
ENSG00000183576.13	ENSG00000183576	SETD3	2500.64	0.0012091	0.016297	0.0228537	0.0754466	0.302912	0.761957	0.989777	1
ENSG00000090061.17	ENSG00000090061	CCNK	2681.29	0.00167945	0.0164279	0.0442458	0.0840792	0.52624	0.598721	0.975498	1
ENSG00000205476.9	ENSG00000205476	CCDC85C	162.382	-0.00183571	0.0167156	-0.251137	0.186857	-1.34401	0.178945	0.910119	0.929589
ENSG00000258749.1	ENSG00000258749	NA	4.61519	0.000230854	0.0166281	0.834937	0.958374	0.871201	0.383644	NA	1
ENSG00000182218.10	ENSG00000182218	HHIPL1	383.061	0.00126224	0.0165693	0.0826355	0.133812	0.617547	0.536874	0.973788	0.993752
ENSG00000036530.9	ENSG00000036530	CYP46A1	52.4966	0.000959418	0.0166345	0.220824	0.260231	0.84857	0.39612	0.958783	1
ENSG00000066629.19	ENSG00000066629	EML1	265.498	0.00112374	0.0166129	0.136607	0.182025	0.750484	0.452963	0.970338	0.990135
ENSG00000196405.13	ENSG00000196405	EVL	4856.06	-0.00338285	0.0169963	-0.194136	0.123853	-1.56746	0.117006	0.870291	0.910562
ENSG00000168350.8	ENSG00000168350	DEGS2	27.4152	0.000606012	0.0166253	0.264949	0.351716	0.753303	0.451268	NA	1
ENSG00000258982.2	ENSG00000258982	NA	33.7343	0.000299939	0.0166102	0.122036	0.326602	0.373654	0.708662	0.983645	1
ENSG00000100811.15	ENSG00000100811	YY1	3824.35	-0.000736937	0.0159959	-0.0186205	0.0573932	-0.324437	0.745607	0.988791	1
ENSG00000258904.1	ENSG00000258904	NA	18.1987	-0.000181942	0.0166214	-0.1836	0.52498	-0.349728	0.726543	NA	1
ENSG00000197119.13	ENSG00000197119	SLC25A29	476.587	-0.00166455	0.0166102	-0.0944004	0.126206	-0.747984	0.45447	0.97097	0.997457
ENSG00000258666.1	ENSG00000258666	NA	1.07178	2.60501e-05	0.0166276	0.420853	1.98488	0.212029	0.832084	NA	1
ENSG00000140105.18	ENSG00000140105	WARS1	5291.71	0.000659525	0.0165798	0.0824067	0.186316	0.442295	0.658276	0.981166	1
ENSG00000176473.14	ENSG00000176473	WDR25	100.13	-0.000285768	0.0165738	-0.0606713	0.197939	-0.306516	0.759212	0.98973	1
ENSG00000258620.2	ENSG00000258620	NA	1.28298	1.42516e-05	0.016628	0.766634	4.87175	0.157363	0.874959	NA	1
ENSG00000183092.18	ENSG00000183092	BEGAIN	41.589	0.00107094	0.0166585	0.42715	0.337849	1.26432	0.206115	0.924632	1
ENSG00000078304.20	ENSG00000078304	PPP2R5C	4926.86	0.0033274	0.0163997	0.041649	0.0570811	0.729646	0.465607	0.973015	0.991487
ENSG00000259088.2	ENSG00000259088	NA	48.3904	-0.00272479	0.016937	-0.852788	0.293556	-2.90502	0.00367227	0.500001	1
ENSG00000301710.1	ENSG00000301710	NA	4.51704	-0.000180877	0.0166283	-0.905656	1.10452	-0.819957	0.412241	NA	1
ENSG00000289482.2	ENSG00000289482	NA	8.80747	0.000491709	0.0166337	0.824527	0.707305	1.16573	0.243723	NA	1
ENSG00000271780.3	ENSG00000271780	NA	37.8199	4.38041e-05	0.0166074	0.0172596	0.330959	0.0521504	0.958409	0.998332	1
ENSG00000300533.1	ENSG00000300533	NA	23.5744	0.000255199	0.016614	0.125471	0.369978	0.339132	0.73451	NA	1
ENSG00000197102.14	ENSG00000197102	DYNC1H1	11389.6	0.000295607	0.0165581	0.0334415	0.176218	0.189773	0.849487	0.997135	1
ENSG00000293472.2	ENSG00000293472	NA	2.7713	-7.57078e-05	0.0166274	-0.594922	1.38684	-0.428975	0.667941	NA	1
ENSG00000080824.19	ENSG00000080824	HSP90AA1	36625.2	-0.00184017	0.016344	-0.0362123	0.0716903	-0.50512	0.613474	0.977252	0.998969
ENSG00000140153.18	ENSG00000140153	WDR20	750.031	0.00339014	0.016868	0.112318	0.0944625	1.18902	0.234433	0.937601	0.97019
ENSG00000080823.23	ENSG00000080823	MOK	53.6955	-0.00103053	0.0166449	-0.274468	0.268958	-1.02049	0.307496	0.954067	1
ENSG00000022976.16	ENSG00000022976	ZNF839	401.262	0.00215706	0.0166757	0.119484	0.121836	0.980694	0.326744	0.954067	0.982717
ENSG00000100865.15	ENSG00000100865	CINP	719.529	0.00307862	0.0168581	0.141384	0.112331	1.25863	0.208163	0.924852	0.937943
ENSG00000196663.16	ENSG00000196663	TECPR2	627.319	0.000167029	0.0164212	-0.00228659	0.104009	-0.0219846	0.98246	0.998892	1
ENSG00000156381.9	ENSG00000156381	ANKRD9	429.249	-0.00268617	0.0168173	-0.155791	0.130269	-1.19592	0.231727	0.936957	0.958661
ENSG00000089902.10	ENSG00000089902	RCOR1	3733.98	0.00726114	0.0186299	0.150663	0.0831056	1.81291	0.069846	0.815618	0.856113
ENSG00000131323.17	ENSG00000131323	TRAF3	2394.96	0.00179234	0.0164542	0.0545125	0.0855574	0.637145	0.524031	0.973788	1
ENSG00000206969.1	ENSG00000206969	RNU6-1316P	1.42544	8.43965e-05	0.0166277	0.791064	1.62625	0.486435	0.626659	NA	1
ENSG00000166126.11	ENSG00000166126	AMN	3.92231	0.000222494	0.0166274	0.658548	0.914315	0.720264	0.471363	NA	1
ENSG00000198752.11	ENSG00000198752	CDC42BPB	3303.11	-0.000824605	0.0163208	-0.0200503	0.081188	-0.246962	0.804938	0.993925	1
ENSG00000283071.1	ENSG00000283071	LBHD2	0.0514229	3.66819e-05	0.0166281	1.17788	4.98964	0.236065	0.813382	NA	1
ENSG00000205436.8	ENSG00000205436	EXOC3L4	2.30282	-1.60586e-05	0.0166268	-0.10069	1.38671	-0.0726105	0.942116	NA	1
ENSG00000288610.2	ENSG00000288610	NA	1.00039	6.84202e-05	0.0166276	0.718766	1.80444	0.398333	0.690385	NA	1
ENSG00000259717.2	ENSG00000259717	NA	0.934343	4.1062e-05	0.0166275	0.646529	1.86725	0.346247	0.729157	NA	1
ENSG00000185215.11	ENSG00000185215	TNFAIP2	1963.79	0.00119024	0.0166659	0.410636	0.318518	1.28921	0.197326	0.919873	0.962695
ENSG00000293155.2	ENSG00000293155	NA	0.446091	8.24932e-05	0.0166282	1.79767	3.2993	0.544865	0.585847	NA	1
ENSG00000251533.3	ENSG00000251533	LINC00605	0	NA	NA	NA	NA	NA	NA	NA	NA
ENSG00000293156.1	ENSG00000293156	RAP2CP1	0.062955	-1.25626e-05	0.0166281	-0.698864	4.99748	-0.139843	0.888784	NA	1
ENSG00000240624.1	ENSG00000240624	RPL17P4	0.136174	-1.294e-05	0.0166281	-1.17974	4.99748	-0.236066	0.813381	NA	1
ENSG00000259775.1	ENSG00000259775	NA	23.0453	0.000580231	0.0166295	0.360931	0.414154	0.871489	0.383487	NA	1
ENSG00000100664.11	ENSG00000100664	EIF5	10855.9	-0.00202203	0.0162496	-0.0401027	0.0629553	-0.637003	0.524123	0.973788	1
ENSG00000272533.1	ENSG00000272533	SNORA28	28.185	-0.0002213	0.0166226	-0.234319	0.549349	-0.42654	0.669714	NA	1
ENSG00000075413.19	ENSG00000075413	MARK3	1986.83	0.00397616	0.0170369	0.126693	0.091726	1.38121	0.167215	0.899478	0.920206
ENSG00000166165.14	ENSG00000166165	CKB	170.719	0.00147219	0.0166686	0.223873	0.206574	1.08374	0.27848	0.954067	0.97019
ENSG00000260285.1	ENSG00000260285	NA	41.9729	0.00037889	0.0166146	0.2492	0.34805	0.71599	0.473998	0.973015	1
ENSG00000166166.13	ENSG00000166166	TRMT61A	419.744	0.000952869	0.0165473	0.0664112	0.138043	0.481091	0.630452	0.979316	1
ENSG00000301384.1	ENSG00000301384	NA	6.44166	4.37485e-05	0.0166256	0.165778	0.954015	0.173768	0.862048	NA	1
ENSG00000166170.12	ENSG00000166170	BAG5	2108.12	-0.0101626	0.0209966	-0.0188703	0.0753548	-0.25042	0.802263	0.993925	1
ENSG00000126214.22	ENSG00000126214	KLC1	1586.82	0.00126846	0.0162422	0.0243421	0.070008	0.347705	0.728062	0.987974	1
ENSG00000256053.9	ENSG00000256053	COA8	298.9	0.000997621	0.016493	0.0454402	0.112956	0.402281	0.687477	0.982469	1
ENSG00000270108.1	ENSG00000270108	NA	31.5029	0.000776042	0.0166376	0.296865	0.369806	0.802759	0.422114	0.965071	1
ENSG00000269910.1	ENSG00000269910	NA	7.56801	0.000456186	0.0166316	0.591443	0.641046	0.922623	0.356204	NA	1
ENSG00000269940.1	ENSG00000269940	NA	222.734	-0.00119853	0.0165741	-0.0795979	0.138695	-0.573907	0.56603	0.975041	1
ENSG00000269958.1	ENSG00000269958	NA	226.091	0.000877278	0.0165516	0.0608956	0.143597	0.424074	0.671512	0.982469	1
ENSG00000126215.14	ENSG00000126215	XRCC3	856.816	-0.00162823	0.0166345	-0.124472	0.140833	-0.883829	0.376788	0.954067	0.992199
ENSG00000100711.14	ENSG00000100711	ZFYVE21	616.61	0.00438385	0.0172437	0.157163	0.101016	1.55582	0.11975	0.871424	0.888865
ENSG00000088808.18	ENSG00000088808	PPP1R13B	473.883	-0.00370175	0.0170664	-0.1842	0.114369	-1.61057	0.107274	0.858835	0.880489
ENSG00000258735.2	ENSG00000258735	PPP1R13B-DT	7.58422	-2.4216e-05	0.0166221	-0.0413369	0.615497	-0.0671601	0.946454	NA	1
ENSG00000156411.10	ENSG00000156411	ATP5MJ	869.334	-0.000585484	0.0163228	-0.0149403	0.0834408	-0.179053	0.857896	0.997742	1
ENSG00000156414.20	ENSG00000156414	TDRD9	12.0572	0.000702018	0.0166399	0.583332	0.484453	1.2041	0.228549	NA	1
ENSG00000066735.16	ENSG00000066735	KIF26A	20.8976	-0.000231681	0.0166238	-0.30638	0.5678	-0.539591	0.589479	NA	1
ENSG00000258736.2	ENSG00000258736	NA	8.24145	-0.000253895	0.0166267	-0.474148	0.705564	-0.672013	0.501575	NA	1
ENSG00000260792.1	ENSG00000260792	LINC02280	7.25299	0.000307224	0.0166273	0.510536	0.678762	0.752157	0.451957	NA	1
ENSG00000203485.14	ENSG00000203485	INF2	4136.75	-0.0014753	0.0165094	-0.0558058	0.101989	-0.547172	0.58426	0.975498	1
ENSG00000185100.12	ENSG00000185100	ADSS1	141.129	-0.00343437	0.0170714	-0.288637	0.161723	-1.78476	0.0742996	0.816715	0.843838
ENSG00000184990.13	ENSG00000184990	SIVA1	666.499	-0.00271677	0.0168329	-0.180969	0.133545	-1.35511	0.175381	0.908319	0.922021
ENSG00000258430.1	ENSG00000258430	NA	5.13947	-0.000228944	0.0166279	-0.611283	0.959681	-0.636965	0.524147	NA	1
ENSG00000142208.19	ENSG00000142208	AKT1	5951.47	-0.0019168	0.0164629	-0.0496181	0.0826915	-0.600039	0.54848	0.975041	0.993752
ENSG00000179627.10	ENSG00000179627	ZBTB42	87.5881	-0.00088537	0.0166175	-0.0721435	0.223555	-0.322711	0.746914	0.988791	1
ENSG00000279140.2	ENSG00000279140	NA	8.88601	-0.000418675	0.0166317	-0.729542	0.73749	-0.989223	0.322554	NA	1
ENSG00000294462.1	ENSG00000294462	NA	24.3696	0.000487279	0.0166211	0.327359	0.36697	0.892058	0.372362	NA	1
ENSG00000258701.1	ENSG00000258701	VESTAR	80.2442	-0.00149906	0.0166854	-0.304523	0.226113	-1.34677	0.178054	0.909715	1
ENSG00000099814.17	ENSG00000099814	CEP170B	867.024	4.04212e-05	0.0164859	0.0114486	0.126484	0.0905136	0.927879	0.998332	1
ENSG00000166428.14	ENSG00000166428	PLD4	4040.36	-0.00291756	0.0168717	-0.176339	0.127022	-1.38826	0.165059	0.898124	0.920206
ENSG00000185567.7	ENSG00000185567	AHNAK2	621.75	0.00112259	0.0166649	0.509905	0.367682	1.38681	0.1655	0.89896	0.920206
ENSG00000140104.14	ENSG00000140104	CLBA1	191.774	-0.000690569	0.0165632	-0.0667215	0.162125	-0.411542	0.680675	0.982469	1
ENSG00000170779.11	ENSG00000170779	CDCA4	1234.27	-0.00357843	0.017103	-0.296056	0.145885	-2.02937	0.0424202	0.7295	0.738057
ENSG00000257556.5	ENSG00000257556	LOC124903398	6.63253	-0.000232242	0.0166267	-0.602276	0.770943	-0.78122	0.434673	NA	1
ENSG00000183484.12	ENSG00000183484	GPR132	1721.66	-0.00323785	0.0168661	-0.031233	0.100944	-0.309409	0.75701	0.98912	1
ENSG00000307140.1	ENSG00000307140	NA	1.27463	-1.34866e-05	0.0166281	-2.82323	4.74248	-0.595308	0.551638	NA	1
ENSG00000307120.1	ENSG00000307120	NA	1.42033	0.000201382	0.0166288	1.6589	1.58915	1.04389	0.296534	NA	1
ENSG00000184916.9	ENSG00000184916	JAG2	313.079	-0.00139216	0.0166206	-0.124424	0.154178	-0.807013	0.419659	0.964973	0.982646
ENSG00000183828.15	ENSG00000183828	NUDT14	543.973	-0.00150094	0.0165727	-0.0852617	0.119915	-0.711021	0.477071	0.973015	0.991761
ENSG00000185024.18	ENSG00000185024	BRF1	1102.19	-0.0029075	0.0166954	-0.0832199	0.0861875	-0.965568	0.33426	0.954067	0.97019
ENSG00000184887.14	ENSG00000184887	BTBD6	1140.04	-0.00427434	0.0172968	-0.236183	0.120872	-1.95399	0.0507026	0.761616	0.81279
ENSG00000179364.15	ENSG00000179364	PACS2	2081.53	-0.00276386	0.0167259	-0.087757	0.0970069	-0.904647	0.365652	0.954067	0.972658
ENSG00000295570.1	ENSG00000295570	NA	8.78162	-0.000519078	0.0166352	-0.819419	0.678675	-1.20738	0.227286	NA	1
ENSG00000279495.1	ENSG00000279495	NA	63.0034	0.00112408	0.0166448	0.236614	0.243437	0.971974	0.331063	0.954067	1
ENSG00000242085.1	ENSG00000242085	RPS20P33	9.10435	0.000530122	0.0166332	0.547065	0.563393	0.97102	0.331539	NA	1
ENSG00000226174.7	ENSG00000226174	TEX22	30.6444	0.000297289	0.016614	0.129804	0.358778	0.361795	0.717505	0.984686	1
ENSG00000251602.8	ENSG00000251602	MTA1-DT	64.3679	-0.000440995	0.0165972	-0.0931178	0.23901	-0.389597	0.696834	0.982932	1
ENSG00000182979.18	ENSG00000182979	MTA1	2078.78	-0.000257297	0.0164193	-0.0103361	0.103023	-0.100328	0.920084	0.998332	1
ENSG00000182809.11	ENSG00000182809	CRIP2	59.4196	-0.00110456	0.0166595	-0.382617	0.303479	-1.26077	0.207392	0.924632	1
ENSG00000302020.1	ENSG00000302020	NA	3.43042	0.000111405	0.0166271	0.510268	1.18293	0.431361	0.666206	NA	1
ENSG00000213145.10	ENSG00000213145	CRIP1	216.004	0.00193561	0.0167115	0.19678	0.167014	1.17822	0.238707	0.941479	0.963453
ENSG00000185347.19	ENSG00000185347	TEDC1	358.508	-0.00176481	0.0167009	-0.218239	0.181199	-1.20442	0.228428	0.936381	0.97019
ENSG00000184986.12	ENSG00000184986	TMEM121	8.2647	-0.000541296	0.0166358	-0.879361	0.634463	-1.38599	0.165749	NA	0.997457
ENSG00000211895.5	ENSG00000211895	IGHA1	5.99726	-0.000130825	0.0166281	-1.27691	1.35971	-0.939106	0.347676	NA	1
ENSG00000211899.10	ENSG00000211899	IGHM	1.75283	-0.00012912	0.0166286	-1.87611	1.69724	-1.10539	0.268991	NA	1
ENSG00000225200.2	ENSG00000225200	RPS8P1	9.96804	-0.000135949	0.0166244	-0.247163	0.699277	-0.353455	0.723747	NA	1
ENSG00000258780.1	ENSG00000258780	BMS1P15	34.1639	-0.000653758	0.0166268	-0.265174	0.330236	-0.802983	0.421985	0.965071	1
ENSG00000297831.1	ENSG00000297831	NA	8.75543	9.30072e-05	0.0166235	0.154767	0.696088	0.222338	0.824051	NA	1
ENSG00000290376.2	ENSG00000290376	HERC2P3	10.7999	-5.44718e-05	0.0166215	-0.0761512	0.581554	-0.130944	0.895819	NA	1
ENSG00000310519.2	ENSG00000310519	LOC124905488	162.753	0.000494489	0.0165506	0.0439863	0.161081	0.273069	0.7848	0.993536	1
ENSG00000258590.6	ENSG00000258590	NA	2.3975	-0.000145145	0.0166288	-3.56074	2.1718	-1.63953	0.101102	NA	1
ENSG00000307530.1	ENSG00000307530	NA	4.4426	-8.19356e-05	0.0166262	-0.26503	0.998892	-0.265324	0.79076	NA	1
ENSG00000268531.3	ENSG00000268531	NA	13.8514	-4.6072e-05	0.0166188	-0.0333671	0.492707	-0.0677219	0.946007	NA	1
ENSG00000294786.1	ENSG00000294786	NA	7.72294	0.000166642	0.016623	0.221758	0.609412	0.363888	0.715941	NA	1
ENSG00000291003.2	ENSG00000291003	HERC2P2	1470.91	-0.000994276	0.0165777	-0.0871891	0.153469	-0.56812	0.569953	0.975498	0.997169
ENSG00000291261.2	ENSG00000291261	GOLGA8IP	17.077	-0.000255732	0.01662	-0.189775	0.455662	-0.416481	0.677058	NA	1
ENSG00000290399.2	ENSG00000290399	NA	53.7627	-0.000115324	0.0166011	-0.037077	0.286943	-0.129214	0.897188	0.998283	1
ENSG00000277867.1	ENSG00000277867	NA	15.3359	0.000168908	0.0166193	0.139991	0.480326	0.291451	0.770707	NA	1
ENSG00000290368.2	ENSG00000290368	NA	6.57401	0.000451926	0.016631	0.624504	0.623781	1.00116	0.31675	NA	1
ENSG00000274253.7	ENSG00000274253	LOC283683	9.20376	-0.000156008	0.0166221	-0.183491	0.566016	-0.32418	0.745802	NA	1
ENSG00000170113.16	ENSG00000170113	NIPA1	538.237	-0.000105644	0.0164804	-0.0897884	0.122293	-0.73421	0.462821	0.973015	0.991487
ENSG00000140157.16	ENSG00000140157	NIPA2	2571.26	-0.00224759	0.0161617	-0.00761132	0.0567837	-0.134041	0.89337	0.998283	1
ENSG00000273749.5	ENSG00000273749	CYFIP1	14760	-0.00383922	0.0169799	-0.108624	0.087041	-1.24796	0.212045	0.924852	0.947453
ENSG00000275835.5	ENSG00000275835	TUBGCP5	597.512	-0.00226253	0.0166869	-0.101252	0.115608	-0.875819	0.381129	0.954067	0.973712
ENSG00000290912.2	ENSG00000290912	LOC102723564	93.7457	0.000516138	0.0165991	0.107547	0.239079	0.449841	0.652825	0.98091	1
ENSG00000261739.3	ENSG00000261739	GOLGA8S	33.0802	-0.000117057	0.0166145	-0.0683871	0.390385	-0.175179	0.860939	0.998186	1
ENSG00000179455.10	ENSG00000179455	MKRN3	147.158	0.000339754	0.0165445	0.0315708	0.160633	0.19654	0.844188	0.996476	1
ENSG00000128739.23	ENSG00000128739	SNRPN	985.609	-0.00233599	0.0166023	-0.074971	0.0920049	-0.814859	0.415153	0.963249	0.993713
ENSG00000273173.6	ENSG00000273173	SNURF	18.1586	0.000317124	0.016623	0.291326	0.499552	0.583174	0.559776	NA	1
ENSG00000224078.16	ENSG00000224078	NA	1667.49	-0.00711653	0.0187676	-0.294351	0.10774	-2.73203	0.00629445	0.594683	0.598539
ENSG00000114062.22	ENSG00000114062	UBE3A	3276.2	0.000607895	0.0163365	0.0166875	0.085461	0.195264	0.845186	0.996496	1
ENSG00000261529.1	ENSG00000261529	NA	8.01955	-0.000430325	0.0166343	-1.41499	0.969777	-1.45909	0.144541	NA	1
ENSG00000206190.13	ENSG00000206190	ATP10A	455.059	-0.0046989	0.0174277	-0.203602	0.109747	-1.85519	0.063569	0.805071	0.816368
ENSG00000128731.18	ENSG00000128731	HERC2	3234.85	0.000220964	0.0165462	0.0219313	0.164928	0.132975	0.894213	0.998283	1
ENSG00000291082.2	ENSG00000291082	HERC2P9	271.648	0.00189426	0.0166796	0.155802	0.148117	1.05188	0.292855	0.954067	0.97019
ENSG00000254398.1	ENSG00000254398	LOC100419574	9.64176	-0.000399404	0.0166311	-0.901714	0.722475	-1.24809	0.211998	NA	1
ENSG00000188626.7	ENSG00000188626	GOLGA8M	736.238	-0.00190183	0.016674	-0.135419	0.138694	-0.976386	0.328873	0.954067	0.978958
ENSG00000261480.1	ENSG00000261480	GOLGA8M	61.5792	0.000295613	0.0166082	0.104744	0.314048	0.333529	0.738735	0.988591	1
ENSG00000290879.2	ENSG00000290879	NA	253.259	0.000592475	0.0165253	0.0410498	0.139137	0.295031	0.76797	0.98994	1
ENSG00000260844.2	ENSG00000260844	NA	3.21246	-0.000123487	0.0166277	-0.828233	1.31757	-0.628606	0.529607	NA	1
ENSG00000290880.2	ENSG00000290880	PDCD6IPP2	1513.23	-0.000639815	0.0165117	-0.025642	0.129243	-0.198402	0.842731	0.996368	1
ENSG00000232431.4	ENSG00000232431	NA	11.3104	-0.00033355	0.0166265	-0.417772	0.58634	-0.712509	0.47615	NA	1
ENSG00000261377.8	ENSG00000261377	NA	16.005	-0.000183999	0.0166196	-0.155921	0.473816	-0.329076	0.742099	NA	1
ENSG00000034053.15	ENSG00000034053	APBA2	314.712	0.00113837	0.0165643	0.0792435	0.137544	0.576134	0.564524	0.975041	0.995114
ENSG00000185115.6	ENSG00000185115	NSMCE3	398.929	0.000722262	0.0164765	0.0352467	0.114435	0.308007	0.758077	0.989472	1
ENSG00000104067.17	ENSG00000104067	TJP1	52.7398	-0.000487533	0.0166161	-0.172356	0.313707	-0.549416	0.58272	0.975498	1
ENSG00000234664.1	ENSG00000234664	NA	222.16	-0.00124878	0.0166446	-0.19307	0.203397	-0.949232	0.342503	0.954067	0.97019
ENSG00000179938.13	ENSG00000179938	GOLGA8J	36.4143	-0.00111647	0.0166715	-0.693085	0.401419	-1.72659	0.0842415	0.82292	1
ENSG00000261247.2	ENSG00000261247	GOLGA8T	105.328	-0.000750287	0.016609	-0.166631	0.22477	-0.741337	0.458489	0.972137	0.997457
ENSG00000166664.15	ENSG00000166664	CHRFAM7A	11.0106	-1.595e-05	0.0166202	-0.0490489	0.535459	-0.0916016	0.927015	NA	1
ENSG00000186399.11	ENSG00000186399	GOLGA8R	140.24	-0.000705814	0.0166023	-0.121711	0.216224	-0.562893	0.573508	0.975498	0.995484
ENSG00000289397.2	ENSG00000289397	NA	9.15302	-1.32031e-05	0.0166229	-0.0219775	0.666208	-0.0329889	0.973683	NA	1
ENSG00000290876.2	ENSG00000290876	WHAMMP4	200.724	0.00118343	0.0166212	0.128494	0.184376	0.696916	0.485856	0.973015	0.993713
ENSG00000215302.9	ENSG00000215302	NA	5.40857	-0.000142251	0.0166272	-0.617302	1.10738	-0.557446	0.577223	NA	1
ENSG00000247728.3	ENSG00000247728	ARHGAP11B-DT	47.2558	0.000493945	0.0166086	0.137549	0.277292	0.496046	0.619862	0.977631	1
ENSG00000260784.1	ENSG00000260784	NA	7.542	0.000252075	0.016628	0.749685	0.866606	0.865082	0.386994	NA	1
ENSG00000260693.1	ENSG00000260693	NA	18.385	8.60623e-05	0.0166172	0.0634837	0.449147	0.141343	0.887599	NA	1
ENSG00000178115.12	ENSG00000178115	GOLGA8Q	96.3779	-0.00238063	0.016827	-0.350511	0.200759	-1.74593	0.0808227	0.82292	0.879276
ENSG00000290723.2	ENSG00000290723	ULK4P2	11.2351	-0.000106826	0.0166231	-0.160662	0.629557	-0.255198	0.79857	NA	1
ENSG00000261794.2	ENSG00000261794	GOLGA8H	75.3372	-0.000259714	0.0166033	-0.00294367	0.286319	-0.0102811	0.991797	0.999413	1
ENSG00000285077.4	ENSG00000285077	ARHGAP11B	163.697	0.000369307	0.0165951	0.079433	0.244287	0.325163	0.745058	0.988791	1
ENSG00000284906.3	ENSG00000284906	NA	63.4338	0.000873926	0.0166149	0.15729	0.221667	0.709578	0.477966	0.973015	1
ENSG00000290886.1	ENSG00000290886	NA	4.00429	-3.80345e-05	0.0166271	-0.342767	1.33129	-0.25747	0.796816	NA	1
ENSG00000206846.1	ENSG00000206846	NA	6.33638	0.000448611	0.0166335	1.0711	0.840124	1.27494	0.202332	NA	1
ENSG00000284783.2	ENSG00000284783	NA	4.63822	3.78434e-05	0.0166251	0.100449	0.852191	0.117871	0.90617	NA	1
ENSG00000259845.1	ENSG00000259845	NA	122.886	0.000663878	0.0166005	0.14794	0.222553	0.664743	0.506215	0.973788	0.993713
ENSG00000307324.1	ENSG00000307324	NA	14.6235	0.00112464	0.0166774	1.34726	0.60607	2.22295	0.0262191	NA	1
ENSG00000198690.10	ENSG00000198690	FAN1	1008.9	0.00133779	0.0164211	0.0472224	0.089351	0.528504	0.597149	0.975498	1
ENSG00000261628.1	ENSG00000261628	NA	47.7468	-0.000779988	0.0166284	-0.233333	0.287959	-0.810299	0.417769	0.963942	1
ENSG00000166912.17	ENSG00000166912	MTMR10	1617.95	0.00395128	0.0170922	0.127902	0.103074	1.24088	0.21465	0.926589	0.966008
ENSG00000134160.17	ENSG00000134160	TRPM1	6.0771	-0.00041707	0.0166321	-0.917841	0.781291	-1.17477	0.240085	NA	1
ENSG00000259772.9	ENSG00000259772	LINC03034	4.8754	0.000572873	0.0166379	1.00113	0.713829	1.40248	0.160773	NA	1
ENSG00000259448.4	ENSG00000259448	LINC02352	75.1957	0.00045332	0.0166166	0.15226	0.338984	0.449167	0.653311	0.981042	1
ENSG00000169926.11	ENSG00000169926	KLF13	7491.5	0.00199015	0.0164327	0.0457629	0.0788574	0.580325	0.561696	0.975041	0.995031
ENSG00000298136.1	ENSG00000298136	NA	6.63889	0.00030281	0.0166288	0.765615	0.888993	0.861215	0.38912	NA	1
ENSG00000169918.10	ENSG00000169918	OTUD7A	39.9336	-8.02035e-05	0.0166048	-0.0285766	0.307885	-0.0928158	0.92605	0.998332	1
ENSG00000175344.19	ENSG00000175344	CHRNA7	1.77125	-5.14182e-05	0.0166268	-0.295668	1.25466	-0.235655	0.8137	NA	1
ENSG00000260211.2	ENSG00000260211	NA	5.57411	-0.000203816	0.0166274	-0.630775	0.946539	-0.666402	0.505154	NA	1
ENSG00000249931.5	ENSG00000249931	GOLGA8K	31.684	-0.000402312	0.0166251	-0.321359	0.461066	-0.696993	0.485807	0.973015	1
ENSG00000291023.1	ENSG00000291023	ULK4P1	7.55515	-0.000171094	0.0166252	-0.149789	0.727296	-0.205954	0.836827	NA	1
ENSG00000206127.11	ENSG00000206127	GOLGA8O	123.464	-0.000111689	0.0165514	-0.00941593	0.171642	-0.0548579	0.956252	0.998332	1
ENSG00000307111.1	ENSG00000307111	NA	11.7418	-0.000151797	0.0166247	-0.366936	0.689063	-0.532515	0.594369	NA	1
ENSG00000307175.1	ENSG00000307175	NA	27.8263	-0.000160636	0.0166119	-0.0772052	0.361585	-0.213519	0.830922	NA	1
ENSG00000261375.1	ENSG00000261375	NA	14.593	7.71775e-05	0.0166237	0.138602	0.687042	0.201738	0.840121	NA	1
ENSG00000293141.2	ENSG00000293141	NA	572.107	-0.000142914	0.0165368	-0.00730351	0.157082	-0.0464948	0.962916	0.998332	1
ENSG00000254912.2	ENSG00000254912	NA	6.00738	-0.000551558	0.0166392	-1.6079	0.873101	-1.8416	0.0655342	NA	1
ENSG00000262728.7	ENSG00000262728	LOC101927788	85.2182	0.000684864	0.0165946	0.126792	0.206612	0.613671	0.539433	0.974108	1
ENSG00000261064.2	ENSG00000261064	LINC02256	175.28	-0.000474258	0.016578	-0.0413779	0.194723	-0.212496	0.83172	0.995554	1
ENSG00000276724.1	ENSG00000276724	NA	7.22636	9.3154e-05	0.0166238	0.166341	0.696612	0.238786	0.811272	NA	1
ENSG00000232653.9	ENSG00000232653	GOLGA8N	709.912	-0.00124977	0.0165794	-0.0889595	0.137319	-0.647831	0.517094	0.973788	0.993713
ENSG00000288864.1	ENSG00000288864	ARHGAP11A-SCG5	58.5076	0.00320407	0.0170472	0.632524	0.239567	2.64029	0.00828363	0.597368	0.998309
ENSG00000198826.11	ENSG00000198826	ARHGAP11A	2274.34	0.00315314	0.0168016	0.106189	0.0951792	1.11568	0.26456	0.951032	0.966008
ENSG00000285948.2	ENSG00000285948	NA	13.3187	-0.000219965	0.0166264	-0.434617	0.699171	-0.621617	0.534194	NA	1
ENSG00000166922.9	ENSG00000166922	SCG5	24.9317	-0.00042414	0.0166258	-0.247549	0.461607	-0.536276	0.591768	NA	1
ENSG00000259721.1	ENSG00000259721	GREM1-AS1	2.61321	-0.000113387	0.0166275	-0.634468	1.37911	-0.460054	0.645477	NA	1
ENSG00000166923.12	ENSG00000166923	GREM1	14.4958	0.000272561	0.0166258	0.417242	0.663145	0.629186	0.529227	NA	1
ENSG00000248905.10	ENSG00000248905	FMN1	603.812	0.573028	0.263884	0.747743	0.226932	3.29501	0.000984168	0.374514	0.386249
ENSG00000259408.2	ENSG00000259408	NA	7.65583	-3.51436e-05	0.0166242	-0.0868565	0.764665	-0.113588	0.909565	NA	1
ENSG00000259287.2	ENSG00000259287	NA	3.46001	-3.81631e-05	0.0166264	-0.184558	1.11799	-0.165081	0.86888	NA	1
ENSG00000169857.9	ENSG00000169857	AVEN	124.021	-0.000613356	0.0165931	-0.0807425	0.208444	-0.387358	0.698491	0.983125	1
ENSG00000134153.10	ENSG00000134153	EMC7	1843.1	0.0014009	0.0163661	0.0448834	0.0807803	0.555623	0.578469	0.975498	0.996416
ENSG00000243094.1	ENSG00000243094	NA	4.20347	8.97492e-05	0.0166266	-0.375939	1.13934	-0.329963	0.741428	NA	1
ENSG00000182405.6	ENSG00000182405	PGBD4	263.779	-0.000465151	0.0165117	-0.0297043	0.13388	-0.221872	0.824414	0.995554	1
ENSG00000134152.11	ENSG00000134152	KATNBL1	1015.98	0.00245949	0.0166726	0.0948382	0.102887	0.921768	0.35665	0.954067	0.987703
ENSG00000128463.13	ENSG00000128463	EMC4	1335.55	-0.00160849	0.0164475	-0.0409458	0.0872422	-0.469335	0.638831	0.979844	1
ENSG00000140199.13	ENSG00000140199	SLC12A6	2776.04	9.23242e-05	0.0163048	-0.000388177	0.0830146	-0.00467601	0.996269	0.99965	1
ENSG00000182117.7	ENSG00000182117	NOP10	2152.4	-0.00186695	0.016531	-0.0710448	0.0943319	-0.753136	0.451368	0.969726	0.991487
ENSG00000176454.15	ENSG00000176454	LPCAT4	680.646	-0.0028417	0.0168874	-0.233431	0.146085	-1.59791	0.110063	0.859802	0.910562
ENSG00000175265.19	ENSG00000175265	GOLGA8A	963.171	-0.0012858	0.0166289	-0.143605	0.173421	-0.828071	0.40763	0.961329	0.981543
ENSG00000279092.1	ENSG00000279092	NA	16.5075	-0.000175681	0.0166201	-0.154815	0.496048	-0.312098	0.754966	NA	1
ENSG00000259917.1	ENSG00000259917	NA	11.9361	-1.85973e-05	0.0166203	-0.022169	0.539635	-0.0410814	0.967231	NA	1
ENSG00000215252.12	ENSG00000215252	GOLGA8A	228.278	-0.00218517	0.0167645	-0.190063	0.169816	-1.11923	0.263043	0.950215	0.966008
ENSG00000021776.11	ENSG00000021776	AQR	3367.99	-0.000464224	0.0161808	-0.0141487	0.0693681	-0.203966	0.83838	0.995992	1
ENSG00000198146.4	ENSG00000198146	ZNF770	2084.74	0.00083067	0.0164316	0.0277364	0.100052	0.277219	0.781612	0.992301	1
ENSG00000279364.1	ENSG00000279364	NA	2.51835	-0.000109702	0.0166282	-1.29144	1.56894	-0.823126	0.410436	NA	1
ENSG00000134146.12	ENSG00000134146	DPH6	151.427	-0.000581845	0.0165848	-0.0836137	0.195911	-0.426795	0.669529	0.981719	1
ENSG00000248079.5	ENSG00000248079	DPH6-DT	20.2133	-0.000356461	0.0166242	-0.308028	0.481201	-0.640123	0.522093	NA	1
ENSG00000301624.1	ENSG00000301624	NA	1.09116	0.00028419	0.0166311	3.20491	1.9561	1.63842	0.101334	NA	1
ENSG00000296980.1	ENSG00000296980	NA	0.438967	-2.3512e-05	0.0166281	-1.68593	4.67289	-0.36079	0.718256	NA	1
ENSG00000303232.1	ENSG00000303232	NA	1.607	-4.6912e-05	0.0166268	-0.289945	1.29651	-0.223635	0.823041	NA	1
ENSG00000186073.14	ENSG00000186073	CDIN1	408.593	-0.00363469	0.0170809	-0.217103	0.127426	-1.70376	0.0884251	0.827129	0.858201
ENSG00000261315.2	ENSG00000261315	NA	2.92347	-5.28239e-05	0.016627	-0.331035	1.26866	-0.260934	0.794143	NA	1
ENSG00000259280.3	ENSG00000259280	NA	1.10968	6.11453e-05	0.0166278	0.787995	2.10639	0.374098	0.708332	NA	1
ENSG00000134138.22	ENSG00000134138	MEIS2	473.268	-0.00142075	0.0166161	-0.118347	0.147543	-0.802121	0.422483	0.965071	0.984369
ENSG00000259460.2	ENSG00000259460	NA	37.5074	-0.000367135	0.0166162	-0.186149	0.353143	-0.52712	0.59811	0.975498	1
ENSG00000236914.5	ENSG00000236914	LINC01852	7.63019	0.000209245	0.0166247	0.328897	0.658164	0.499718	0.617273	NA	1
ENSG00000166068.13	ENSG00000166068	SPRED1	616.165	0.000430711	0.0165684	0.0826354	0.185602	0.445229	0.656154	0.981072	1
ENSG00000171262.11	ENSG00000171262	FAM98B	1432.39	-0.000908105	0.0164502	-0.0355348	0.102232	-0.347589	0.728149	0.987974	1
ENSG00000172575.14	ENSG00000172575	RASGRP1	8.9752	-9.11787e-05	0.0166245	-0.189221	0.732103	-0.258462	0.79605	NA	1
ENSG00000286786.1	ENSG00000286786	NA	37.0921	2.31086e-06	0.0166194	0.00196158	0.528644	0.00371059	0.997039	0.99965	1
ENSG00000259326.1	ENSG00000259326	NA	12.75	3.60594e-05	0.0166227	0.0553525	0.65465	0.0845529	0.932617	NA	1
ENSG00000137801.11	ENSG00000137801	THBS1	1197.18	-0.000604696	0.0166304	-0.338649	0.378516	-0.894676	0.37096	0.954067	0.990762
ENSG00000276107.1	ENSG00000276107	NA	3.67542	0.000448247	0.0166356	2.54524	1.16285	2.1888	0.0286117	NA	1
ENSG00000150667.8	ENSG00000150667	FSIP1	14.0599	0.000202009	0.016623	0.118777	0.582322	0.203971	0.838376	NA	1
ENSG00000261136.1	ENSG00000261136	LOC105370941	52.3309	-0.00026228	0.0166108	-0.107271	0.33531	-0.319915	0.749033	0.988791	1
ENSG00000166073.12	ENSG00000166073	GPR176	165.036	0.00023673	0.0166032	0.0726281	0.292227	0.248533	0.803722	0.993925	1
ENSG00000128829.12	ENSG00000128829	EIF2AK4	2581.67	0.00213247	0.0164985	0.0328829	0.0835564	0.393542	0.693919	0.982932	1
ENSG00000140319.11	ENSG00000140319	SRP14	5452.23	-0.00436318	0.0168949	-0.066105	0.0642058	-1.02958	0.303208	0.954067	0.97019
ENSG00000248508.11	ENSG00000248508	SRP14-DT	233.006	-0.000626635	0.016528	-0.0447787	0.138554	-0.323185	0.746555	0.988791	1
ENSG00000259584.2	ENSG00000259584	LOC105370787	5.60989	-0.000613481	0.0166418	-1.57858	0.865386	-1.82413	0.0681322	NA	0.962695
ENSG00000104081.14	ENSG00000104081	BMF	4248.85	-0.00477055	0.0174439	-0.193314	0.104699	-1.84638	0.0648374	0.808743	0.816368
ENSG00000259409.1	ENSG00000259409	NA	3.58169	-0.000262244	0.0166302	-1.8077	1.31634	-1.37327	0.169667	NA	1
ENSG00000156970.13	ENSG00000156970	BUB1B	2832.59	-0.00271774	0.0168056	-0.148685	0.120926	-1.22955	0.218865	0.928304	0.948404
ENSG00000137843.12	ENSG00000137843	PAK6	44.1486	-0.000590247	0.0166276	-0.318182	0.36332	-0.875763	0.381159	0.954067	1
ENSG00000273786.1	ENSG00000273786	NA	5.62608	-0.000195351	0.0166274	-0.640401	0.944885	-0.677755	0.497927	NA	1
ENSG00000260648.3	ENSG00000260648	NA	10.0665	0.00032839	0.0166284	0.626916	0.78596	0.797644	0.425077	NA	1
ENSG00000137841.12	ENSG00000137841	PLCB2	13188	0.00359515	0.0169461	0.123439	0.0979364	1.2604	0.207526	0.924632	0.94034
ENSG00000230778.2	ENSG00000230778	ANKRD63	135.063	-0.00237768	0.0168042	-0.253276	0.17072	-1.48357	0.137923	0.883139	0.992199
ENSG00000273855.1	ENSG00000273855	NA	85.2468	0.000214123	0.0165895	0.0435541	0.236756	0.183962	0.854043	0.997304	1
ENSG00000259198.1	ENSG00000259198	NA	7.85792	4.19257e-05	0.0166244	0.0926855	0.792365	0.116973	0.906881	NA	1
ENSG00000259330.3	ENSG00000259330	INAFM2	4505.7	-0.00314387	0.0168753	-0.134494	0.107791	-1.24773	0.212131	0.924852	0.947453
ENSG00000188549.13	ENSG00000188549	CCDC9B	589.204	0.00263792	0.0168071	0.174883	0.136273	1.28333	0.199377	0.922367	0.937943
ENSG00000140323.6	ENSG00000140323	DISP2	93.101	-0.000729661	0.0166002	-0.117306	0.208391	-0.562915	0.573493	0.975498	1
ENSG00000128944.14	ENSG00000128944	KNSTRN	798.943	0.00248818	0.0167535	0.162237	0.126786	1.27961	0.200683	0.922457	0.937943
ENSG00000128928.10	ENSG00000128928	IVD	1921.5	-0.00190877	0.0164783	-0.0497234	0.085	-0.584981	0.55856	0.975041	0.993865
ENSG00000140320.12	ENSG00000140320	BAHD1	1590.3	-0.000312848	0.0163578	-0.00544697	0.0903611	-0.0602801	0.951933	0.998332	1
ENSG00000169105.8	ENSG00000169105	CHST14	591.568	-0.00556485	0.0177996	-0.209574	0.101809	-2.05849	0.0395426	0.722979	0.731141
ENSG00000128891.17	ENSG00000128891	CCDC32	831.232	0.000280161	0.0163423	0.0130233	0.0880759	0.147865	0.882449	0.998283	1
ENSG00000166133.18	ENSG00000166133	RPUSD2	231.961	-0.000577149	0.0165313	-0.0430078	0.142296	-0.302242	0.762467	0.989777	1
ENSG00000137812.21	ENSG00000137812	KNL1	3326.57	0.000884771	0.0165245	0.0344549	0.128961	0.267173	0.789336	0.993925	1
ENSG00000245849.9	ENSG00000245849	RAD51-AS1	107.124	0.000131439	0.016581	0.0198491	0.218774	0.0907288	0.927708	0.998332	1
ENSG00000051180.17	ENSG00000051180	RAD51	538.157	-0.0040317	0.01722	-0.236493	0.127279	-1.85807	0.0631595	0.805071	0.813424
ENSG00000137824.16	ENSG00000137824	RMDN3	1232.23	0.00125123	0.0166426	0.193519	0.209889	0.922006	0.356525	0.954067	0.987703
ENSG00000137880.6	ENSG00000137880	GCHFR	25.9227	-0.000541965	0.0166285	-0.335243	0.410854	-0.815966	0.41452	NA	1
ENSG00000104129.10	ENSG00000104129	DNAJC17	273.777	0.000264256	0.0165322	0.0223691	0.151988	0.147177	0.882992	0.998283	1
ENSG00000166140.17	ENSG00000166140	ZFYVE19	708.272	-0.0037684	0.0169893	-0.109553	0.092656	-1.18236	0.237063	0.940205	0.962695
ENSG00000261183.8	ENSG00000261183	SPINT1-AS1	7.79913	-1.15875e-05	0.0166228	-0.00572984	0.653428	-0.0087689	0.993004	NA	1
ENSG00000166145.15	ENSG00000166145	SPINT1	472.567	0.000209663	0.0164868	0.00981787	0.126046	0.0778911	0.937915	0.998332	1
ENSG00000104140.7	ENSG00000104140	RHOV	11.0979	6.40107e-05	0.016625	0.371564	0.867755	0.42819	0.668513	NA	1
ENSG00000104142.11	ENSG00000104142	VPS18	1953.63	0.00114997	0.0163631	0.0359613	0.0837723	0.429274	0.667724	0.981719	1
ENSG00000251161.5	ENSG00000251161	NA	29.1646	-0.00191792	0.0167765	-0.909939	0.358681	-2.53691	0.0111837	0.622311	1
ENSG00000305441.1	ENSG00000305441	NA	0.853337	-3.79923e-05	0.0166278	-0.898867	2.41016	-0.37295	0.709186	NA	1
ENSG00000128917.8	ENSG00000128917	DLL4	149.668	0.000824663	0.0166344	0.264764	0.319318	0.829153	0.407018	0.961228	0.981543
ENSG00000293738.1	ENSG00000293738	NA	10.9276	-0.000364029	0.0166273	-0.407555	0.571698	-0.712885	0.475917	NA	1
ENSG00000293759.1	ENSG00000293759	NA	5.37109	-2.62048e-05	0.0166252	-0.0769534	0.883906	-0.0870605	0.930623	NA	1
ENSG00000128965.13	ENSG00000128965	CHAC1	91.5219	0.00148795	0.0167	0.474002	0.299173	1.58437	0.113108	0.864378	0.912674
ENSG00000128908.19	ENSG00000128908	INO80	1524.54	0.000626294	0.0164065	0.0319092	0.0974817	0.327335	0.743415	0.988791	1
ENSG00000280036.1	ENSG00000280036	NA	10.4436	0.000204507	0.016626	0.398653	0.759884	0.524624	0.599845	NA	1
ENSG00000187446.12	ENSG00000187446	CHP1	4418.11	0.00261675	0.0166441	0.0791258	0.0908743	0.870716	0.383909	0.954184	0.993713
ENSG00000247556.8	ENSG00000247556	OIP5-AS1	6699.75	-0.00101908	0.0163959	-0.0299638	0.0896171	-0.334354	0.738112	0.988591	1
ENSG00000104147.9	ENSG00000104147	OIP5	214.562	-0.000621465	0.0165847	-0.0836723	0.192201	-0.435337	0.663318	0.981485	1
ENSG00000137804.14	ENSG00000137804	NUSAP1	142.156	-0.000617519	0.0165752	-0.0753167	0.179792	-0.418911	0.675281	0.982469	1
ENSG00000137806.10	ENSG00000137806	NDUFAF1	320.085	0.00115101	0.0165803	0.0924561	0.147528	0.626702	0.530855	0.973788	0.993752
ENSG00000137815.15	ENSG00000137815	RTF1	2660.67	-0.00500557	0.0171959	-0.0805418	0.0667442	-1.20672	0.227538	0.936381	0.955601
ENSG00000137825.11	ENSG00000137825	ITPKA	44.4973	-0.00209977	0.0168091	-0.958346	0.347492	-2.75789	0.00581755	0.583366	1
ENSG00000062524.16	ENSG00000062524	LTK	4.09824	-0.000377302	0.0166325	-1.47163	1.03071	-1.42779	0.153353	NA	1
ENSG00000103932.12	ENSG00000103932	RPAP1	1074.05	0.000581067	0.0163942	0.0150629	0.0951905	0.15824	0.874268	0.998283	1
ENSG00000092445.12	ENSG00000092445	TYRO3	276.676	-0.00279644	0.0169006	-0.290107	0.166818	-1.73906	0.0820239	0.82292	0.855595
ENSG00000174197.19	ENSG00000174197	MGA	3666.38	-1.39352e-05	0.0164643	0.000448556	0.117515	0.00381701	0.996954	0.99965	1
ENSG00000137802.14	ENSG00000137802	MAPKBP1	1415.43	0.00204564	0.0166547	0.111804	0.12215	0.915297	0.360036	0.954067	0.970771
ENSG00000243789.11	ENSG00000243789	JMJD7	29.3667	0.000698251	0.0166305	0.306273	0.349693	0.875834	0.38112	0.954067	1
ENSG00000168970.22	ENSG00000168970	JMJD7-PLA2G4B	255.429	-0.00124622	0.0165962	-0.0883867	0.149268	-0.592137	0.553759	0.975041	1
ENSG00000243708.11	ENSG00000243708	PLA2G4B	45.695	0.0003037	0.016613	0.130024	0.344386	0.377553	0.705762	0.983645	1
ENSG00000137877.10	ENSG00000137877	SPTBN5	581.951	0.0018344	0.0167187	0.313004	0.204988	1.52694	0.126776	0.877026	0.900594
ENSG00000103966.11	ENSG00000103966	EHD4	6473.13	0.000639225	0.0164178	0.0235762	0.0997658	0.236315	0.813188	0.994004	1
ENSG00000278493.1	ENSG00000278493	NA	9.64432	-0.000125823	0.0166232	-0.187208	0.631507	-0.296446	0.766889	NA	1
ENSG00000166887.16	ENSG00000166887	VPS39	4097.01	0.00313556	0.0166909	0.0740867	0.0800842	0.92511	0.354909	0.954067	0.970771
ENSG00000103978.17	ENSG00000103978	TMEM87A	1615.87	0.000653902	0.0163404	0.0170481	0.0856553	0.199031	0.842239	0.996368	1
ENSG00000214013.10	ENSG00000214013	GANC	764.717	-0.00240449	0.0167104	-0.118641	0.113129	-1.04872	0.294309	0.954067	0.973712
ENSG00000260571.1	ENSG00000260571	NA	5.68359	-0.000607439	0.0166415	-1.5335	0.839009	-1.82775	0.0675865	NA	1
ENSG00000258461.5	ENSG00000258461	NA	58.7857	-0.000790115	0.01663	-0.217802	0.292166	-0.745474	0.455985	0.971736	1
ENSG00000092529.26	ENSG00000092529	CAPN3	192.341	0.000191698	0.0165629	0.0238962	0.185482	0.128833	0.89749	0.998283	1
ENSG00000103994.18	ENSG00000103994	ZNF106	5904.76	0.00200096	0.0166212	0.0931343	0.11323	0.82252	0.410781	0.96319	0.981543
ENSG00000092531.10	ENSG00000092531	SNAP23	1911.95	0.00202271	0.0164516	0.0489222	0.0803485	0.608875	0.542607	0.974773	1
ENSG00000261684.3	ENSG00000261684	NA	9.16893	0.000632094	0.0166384	0.70999	0.56368	1.25956	0.207828	NA	1
ENSG00000180979.10	ENSG00000180979	LRRC57	1087.84	0.00220918	0.0165724	0.0632859	0.0926873	0.68279	0.49474	0.973788	0.998969
ENSG00000137814.12	ENSG00000137814	HAUS2	1650.01	-0.00199182	0.0165349	-0.0635741	0.0914152	-0.695443	0.486778	0.973015	0.992199
ENSG00000309205.1	ENSG00000309205	NA	0.671482	8.8817e-06	0.0166278	0.550737	2.55937	0.215185	0.829623	NA	1
ENSG00000260490.2	ENSG00000260490	NA	11.6869	-0.000406674	0.0166323	-1.00248	0.767564	-1.30605	0.191536	NA	1
ENSG00000159433.12	ENSG00000159433	STARD9	520.993	-0.0017135	0.0165887	-0.0836866	0.115208	-0.726396	0.467596	0.973015	0.991487
ENSG00000140326.13	ENSG00000140326	CDAN1	769.077	0.00290356	0.0167593	0.100123	0.0991063	1.01025	0.312373	0.954067	0.97019
ENSG00000278769.1	ENSG00000278769	NA	5.48173	-8.33842e-05	0.0166266	-0.376833	1.06521	-0.353763	0.723516	NA	1
ENSG00000274403.1	ENSG00000274403	NA	4.54339	0.000126333	0.0166259	0.50809	0.887305	0.572622	0.566901	NA	1
ENSG00000246283.3	ENSG00000246283	NA	9.43823	0.000476264	0.0166319	0.643321	0.618066	1.04086	0.29794	NA	1
ENSG00000128881.18	ENSG00000128881	TTBK2	714.215	-0.0004013	0.0165069	-0.0239292	0.132662	-0.180377	0.856857	0.997383	1
ENSG00000159459.12	ENSG00000159459	UBR1	1513.22	-0.00084113	0.0164485	-0.0373391	0.103048	-0.362346	0.717093	0.984585	1
ENSG00000205871.5	ENSG00000205871	RPS3AP47	4.71315	0.000346845	0.0166298	0.812519	0.824683	0.985251	0.324501	NA	1
ENSG00000137842.7	ENSG00000137842	TMEM62	614.545	0.000450281	0.0164175	0.0171639	0.101527	0.169058	0.865751	0.998283	1
ENSG00000166946.14	ENSG00000166946	CCNDBP1	1058.1	0.00446601	0.0170026	0.0795619	0.069524	1.14438	0.252466	0.946249	0.97019
ENSG00000104055.17	ENSG00000104055	TGM5	43.8362	0.00121009	0.0166749	0.328614	0.359289	0.914622	0.36039	0.954067	1
ENSG00000168806.8	ENSG00000168806	LCMT2	443.663	-0.00309975	0.0168629	-0.137361	0.108752	-1.26307	0.206563	0.924632	0.966008
ENSG00000168803.16	ENSG00000168803	MAPDA	301.725	0.00114126	0.0165208	0.0579649	0.117975	0.49133	0.623193	0.979316	1
ENSG00000140265.14	ENSG00000140265	ZSCAN29	1466.72	0.00275359	0.0166053	0.0902868	0.0813615	1.1097	0.267129	0.951788	0.968893
ENSG00000137822.13	ENSG00000137822	TUBGCP4	1041.71	-0.00337167	0.0168531	-0.102892	0.0906707	-1.13479	0.256465	0.946454	0.97019
ENSG00000067369.14	ENSG00000067369	TP53BP1	1769.27	-0.000481763	0.0164258	-0.019057	0.102766	-0.18544	0.852884	0.997304	1
ENSG00000166963.13	ENSG00000166963	MAP1A	190.797	-0.000652162	0.0166194	-0.242473	0.278036	-0.872093	0.383158	0.954118	0.993713
ENSG00000168781.24	ENSG00000168781	PPIP5K1	598.547	0.00115459	0.0164683	0.0440301	0.102322	0.43031	0.66697	0.981719	1
ENSG00000166762.19	ENSG00000166762	CATSPER2	116.293	9.52082e-05	0.0165617	0.0662136	0.185812	0.356348	0.72158	0.98614	1
ENSG00000275601.1	ENSG00000275601	NA	14.6355	-0.000197901	0.0166267	-0.481994	0.801521	-0.60135	0.547607	NA	1
ENSG00000249839.1	ENSG00000249839	NA	7.61131	5.85655e-05	0.0166243	0.119974	0.773575	0.155091	0.87675	NA	1
ENSG00000291053.2	ENSG00000291053	CATSPER2P1	26.9869	0.000540298	0.016622	0.192948	0.35159	0.548786	0.583152	NA	1
ENSG00000167004.14	ENSG00000167004	PDIA3	22751.7	0.00335754	0.016945	0.158562	0.11552	1.37259	0.169881	0.902621	0.920206
ENSG00000128886.12	ENSG00000128886	ELL3	7.44932	0.000197533	0.016624	0.139694	0.629399	0.221948	0.824354	NA	1
ENSG00000140264.22	ENSG00000140264	SERF2	12232.1	-0.00222721	0.0165717	-0.0682737	0.0902281	-0.756678	0.449243	0.969357	0.990347
ENSG00000221792.1	ENSG00000221792	MIR1282	5.63345	0.000100948	0.0166253	0.261535	0.853516	0.306421	0.759284	NA	1
ENSG00000184716.14	ENSG00000184716	SERINC4	7.232	0.000371612	0.0166287	0.579902	0.658988	0.879989	0.378865	NA	1
ENSG00000242028.9	ENSG00000242028	HYPK	182.434	-0.00154601	0.0166606	-0.172865	0.173342	-0.997246	0.318645	0.954067	0.97019
ENSG00000140259.7	ENSG00000140259	MFAP1	1383.16	0.000294596	0.0162074	0.00145054	0.07211	0.0201157	0.983951	0.999413	1
ENSG00000092470.12	ENSG00000092470	WDR76	1566.21	-0.00379567	0.0171669	-0.281423	0.140344	-2.00524	0.0449371	0.741837	0.799938
ENSG00000289277.2	ENSG00000289277	NA	9.24584	0.000145426	0.0166228	0.19413	0.608936	0.318802	0.749876	NA	1
ENSG00000166734.20	ENSG00000166734	GOLM2	5094.25	-0.00203587	0.0164674	-0.0358119	0.0808931	-0.442707	0.657978	0.981072	1
ENSG00000250130.1	ENSG00000250130	NA	9.96102	-0.000295662	0.0166268	-0.352409	0.66311	-0.531449	0.595107	NA	1
ENSG00000259595.1	ENSG00000259595	NA	3.05999	-8.87198e-05	0.016627	-0.47689	1.24633	-0.382636	0.70199	NA	1
ENSG00000137770.14	ENSG00000137770	CTDSPL2	2759.8	-0.00178277	0.016561	-0.0718893	0.10361	-0.693844	0.48778	0.973788	0.99279
ENSG00000179523.8	ENSG00000179523	EIF3J-DT	107.942	7.36615e-05	0.0165447	0.0080447	0.16517	0.0487056	0.961154	0.998332	1
ENSG00000104131.13	ENSG00000104131	EIF3J	2690.09	0.00178834	0.0163058	0.0407535	0.0699446	0.582653	0.560127	0.975041	1
ENSG00000104133.16	ENSG00000104133	SPG11	3350.1	0.00157147	0.0163738	0.0459628	0.0793288	0.579396	0.562322	0.975041	0.996416
ENSG00000259659.1	ENSG00000259659	NA	7.65678	0.000341322	0.0166284	0.553441	0.694757	0.796597	0.425685	NA	1
ENSG00000229474.8	ENSG00000229474	PATL2	289.815	0.000107368	0.0165163	0.00899215	0.1425	0.0631027	0.949685	0.998332	1
ENSG00000166710.23	ENSG00000166710	B2M	78591.7	-8.17715e-05	0.0162132	-0.00171325	0.0729937	-0.0234712	0.981274	0.998773	1
ENSG00000294961.1	ENSG00000294961	NA	128.272	-0.00270378	0.0169318	-0.827208	0.277069	-2.98557	0.00283052	0.45313	0.506369
ENSG00000185880.14	ENSG00000185880	TRIM69	580.541	-0.00104963	0.0165003	-0.0488352	0.112829	-0.432824	0.665143	0.981719	1
ENSG00000302974.1	ENSG00000302974	NA	0.478956	-1.58648e-05	0.0166281	-1.54952	4.99309	-0.310333	0.756308	NA	1
ENSG00000290387.2	ENSG00000290387	SORD2P	14.5004	0.000505817	0.0166277	0.368525	0.447749	0.823062	0.410472	NA	1
ENSG00000140263.15	ENSG00000140263	SORD	917.845	0.00221202	0.0165992	0.0704611	0.0974534	0.723023	0.469666	0.973015	0.991487
ENSG00000140279.13	ENSG00000140279	DUOX2	0.412272	-2.69556e-06	0.0166281	-0.218023	4.71258	-0.046264	0.9631	NA	1
ENSG00000137857.18	ENSG00000137857	DUOX1	0.353567	-3.10052e-05	0.0166281	-1.17977	3.78586	-0.311625	0.755325	NA	1
ENSG00000138606.20	ENSG00000138606	SHF	26.0464	0.000312203	0.0166182	0.185495	0.407031	0.455726	0.648587	NA	1
ENSG00000259932.1	ENSG00000259932	NA	5.33734	0.000267393	0.016627	0.519712	0.734077	0.707981	0.478957	NA	1
ENSG00000260035.1	ENSG00000260035	NA	1.52986	0.000156002	0.0166282	1.43113	1.64957	0.867577	0.385626	NA	1
ENSG00000171766.17	ENSG00000171766	GATM	1633.5	0.00320054	0.016879	0.137982	0.109167	1.26395	0.206248	0.924632	0.937943
ENSG00000171763.20	ENSG00000171763	AFG2B	530.072	0.00372827	0.0169411	0.118886	0.0891387	1.33371	0.182297	0.910935	0.929589
ENSG00000166920.13	ENSG00000166920	COXFA4L3	5.01786	-0.000341093	0.0166309	-1.17838	0.933927	-1.26175	0.20704	NA	1
ENSG00000259354.6	ENSG00000259354	NA	13.0399	0.00025887	0.0166248	0.242353	0.624426	0.388121	0.697927	NA	1
ENSG00000298162.1	ENSG00000298162	LOC124903483	14.445	8.98288e-05	0.0166199	0.0871354	0.520142	0.167522	0.866959	NA	1
ENSG00000104154.7	ENSG00000104154	SLC30A4	79.8142	-0.00142253	0.0166907	-0.371297	0.274852	-1.3509	0.176728	0.909715	1
ENSG00000293154.2	ENSG00000293154	NA	2.1042	-7.77087e-05	0.0166273	-0.64556	1.45387	-0.444028	0.657022	NA	1
ENSG00000275709.1	ENSG00000275709	NA	6.4561	0.000232051	0.0166266	0.460323	0.807308	0.570194	0.568546	NA	1
ENSG00000104164.12	ENSG00000104164	BLOC1S6	2671.5	0.00212638	0.0165665	0.0699226	0.0946363	0.738856	0.459994	0.972137	0.990762
ENSG00000260170.1	ENSG00000260170	NA	1.44562	-0.000258179	0.0166306	-3.67033	1.87125	-1.96143	0.049829	NA	1
ENSG00000137767.14	ENSG00000137767	SQOR	1870.55	0.0030048	0.016746	0.0957125	0.0921964	1.03814	0.299206	0.954067	0.97019
ENSG00000273972.1	ENSG00000273972	NA	6.8789	-0.000572144	0.0166394	-1.20158	0.785587	-1.52953	0.126133	NA	0.98971
ENSG00000259200.3	ENSG00000259200	LOC105370802	0.190304	-1.35316e-05	0.0166281	-1.52853	4.99115	-0.306248	0.759416	NA	1
ENSG00000137872.17	ENSG00000137872	SEMA6D	136.022	0.000729389	0.0165941	0.12795	0.201668	0.634456	0.525783	0.973788	1
ENSG00000104177.20	ENSG00000104177	MYEF2	1001.93	0.00115313	0.0165185	0.0579581	0.117173	0.494636	0.620857	0.977868	1
ENSG00000259488.2	ENSG00000259488	DUT-AS1	43.3858	-0.000191154	0.0166077	-0.0708046	0.323728	-0.218717	0.826871	0.995554	1
ENSG00000128951.14	ENSG00000128951	DUT	2214.06	-0.00495862	0.0175835	-0.284537	0.118561	-2.39992	0.0163985	0.643578	0.665099
ENSG00000166147.16	ENSG00000166147	FBN1	152.118	0.000100023	0.0165713	0.000286574	0.19988	0.00143373	0.998856	0.999753	1
ENSG00000103995.14	ENSG00000103995	CEP152	846.646	-0.00182041	0.0166435	-0.11539	0.12987	-0.888499	0.374272	0.954067	0.973712
ENSG00000259469.1	ENSG00000259469	NA	5.9587	-0.000179056	0.0166279	-0.804998	1.11484	-0.722072	0.47025	NA	1
ENSG00000185634.12	ENSG00000185634	SHC4	16.575	-0.000270291	0.0166179	-0.170626	0.410187	-0.415971	0.677431	NA	1
ENSG00000255302.5	ENSG00000255302	EID1	5216.65	-0.00345286	0.0169148	-0.120099	0.0964967	-1.24459	0.213282	0.924969	0.948404
ENSG00000138593.9	ENSG00000138593	SECISBP2L	2645.61	0.00239164	0.0166467	0.087943	0.100472	0.875294	0.381414	0.954067	0.975135
ENSG00000166200.15	ENSG00000166200	COPS2	3112.38	0.00123271	0.0164413	0.02619	0.0947406	0.276439	0.782211	0.992458	1
ENSG00000156958.15	ENSG00000156958	GALK2	593.384	0.00330638	0.016855	0.112374	0.0963274	1.16658	0.243378	0.941479	0.962695
ENSG00000259467.1	ENSG00000259467	NA	2.81287	1.5805e-06	0.0166272	-0.198204	1.26749	-0.156375	0.875738	NA	1
ENSG00000166262.16	ENSG00000166262	FAM227B	33.2261	-0.000271648	0.01661	-0.177352	0.324598	-0.546373	0.584809	0.975498	1
ENSG00000275580.1	ENSG00000275580	NA	11.1761	0.000344897	0.0166293	0.740793	0.743507	0.99635	0.31908	NA	1
ENSG00000140285.12	ENSG00000140285	FGF7	3.62555	-1.53516e-05	0.0166265	-0.0804373	1.16361	-0.069127	0.944888	NA	1
ENSG00000104047.15	ENSG00000104047	DTWD1	767.771	0.000315882	0.016459	0.0122778	0.114403	0.107321	0.914534	0.998332	1
ENSG00000104043.15	ENSG00000104043	ATP8B4	3096.66	0.00166209	0.0165734	0.0942963	0.115294	0.817877	0.413427	0.96319	0.981522
ENSG00000140284.11	ENSG00000140284	SLC27A2	72.0488	-0.00196508	0.0167633	-0.420417	0.239579	-1.75482	0.0792906	0.82292	1
ENSG00000104064.18	ENSG00000104064	GABPB1	822.166	-0.00102071	0.0164065	-0.0279134	0.0915643	-0.304851	0.76048	0.989777	1
ENSG00000271819.1	ENSG00000271819	RNU6-94P	4.90644	3.98048e-05	0.0166261	0.159908	0.974344	0.164119	0.869638	NA	1
ENSG00000285410.1	ENSG00000285410	GABPB1-IT1	217.984	-0.000307003	0.0164937	-0.0196729	0.127882	-0.153836	0.877739	0.998283	1
ENSG00000244879.11	ENSG00000244879	NA	572.69	0.000465889	0.0165409	0.0147763	0.153707	0.0961327	0.923415	0.998332	1
ENSG00000138592.14	ENSG00000138592	USP8	3690.79	0.00600301	0.0177416	0.112842	0.0728623	1.5487	0.121454	0.872158	0.889239
ENSG00000252376.1	ENSG00000252376	RNA5SP395	4.02836	8.70344e-05	0.0166269	0.515687	1.30263	0.395882	0.692192	NA	1
ENSG00000170236.16	ENSG00000170236	USP50	11.4141	0.000382446	0.0166279	0.498135	0.604537	0.823995	0.409943	NA	1
ENSG00000092439.16	ENSG00000092439	TRPM7	4158.33	0.000421528	0.0163412	0.0114735	0.0873678	0.131324	0.895519	0.998283	1
ENSG00000304636.1	ENSG00000304636	NA	1.92391	5.76213e-05	0.016627	0.430066	1.46411	0.293739	0.768958	NA	1
ENSG00000138600.11	ENSG00000138600	SPPL2A	5794.72	0.0031814	0.0167273	0.0801722	0.0829124	0.96695	0.333569	0.954067	0.981522
ENSG00000279665.1	ENSG00000279665	NA	3.24155	-1.60793e-05	0.016627	-0.0899464	1.45029	-0.0620196	0.950547	NA	1
ENSG00000273674.7	ENSG00000273674	NA	12.7193	2.53069e-05	0.0166183	0.0225076	0.48306	0.0465939	0.962837	NA	1
ENSG00000081014.11	ENSG00000081014	AP4E1	1161.98	0.00166022	0.0164633	0.044811	0.0895352	0.500485	0.616734	0.977252	1
ENSG00000259378.1	ENSG00000259378	NA	8.50303	0.000396784	0.0166302	0.692297	0.711497	0.973015	0.330546	NA	1
ENSG00000183578.8	ENSG00000183578	TNFAIP8L3	745.886	-0.000802408	0.016644	-0.472416	0.385075	-1.22681	0.219892	0.92922	0.950844
ENSG00000137869.16	ENSG00000137869	CYP19A1	739.158	-0.000741305	0.0166415	-0.359371	0.422059	-0.85147	0.394508	0.957778	0.977167
ENSG00000186417.15	ENSG00000186417	GLDN	96.8014	-0.00296832	0.0169877	-0.621949	0.234984	-2.64677	0.00812652	0.597368	0.722602
ENSG00000104093.14	ENSG00000104093	DMXL2	5059.1	0.00223544	0.0168096	0.467619	0.248888	1.87883	0.0602676	0.79936	0.806653
ENSG00000104112.9	ENSG00000104112	SCG3	47.2179	0.000335496	0.0166082	0.096543	0.305812	0.315694	0.752235	0.988949	1
ENSG00000140280.14	ENSG00000140280	LYSMD2	203.045	-0.000779681	0.0165558	-0.062698	0.150649	-0.416185	0.677275	0.982469	1
ENSG00000128872.10	ENSG00000128872	TMOD2	325.814	0.00149249	0.0166461	0.154422	0.171374	0.901077	0.367548	0.954067	0.973712
ENSG00000259377.1	ENSG00000259377	NA	0.625581	-6.95043e-05	0.0166281	-1.63849	2.48865	-0.658387	0.51029	NA	1
ENSG00000138594.14	ENSG00000138594	TMOD3	3987.33	0.00285553	0.0166847	0.0817992	0.0884808	0.924486	0.355234	0.954067	0.991487
ENSG00000274954.1	ENSG00000274954	NA	3.62828	1.26176e-05	0.0166269	0.0477589	1.22617	0.0389496	0.968931	NA	1
ENSG00000166477.13	ENSG00000166477	LEO1	955.984	0.000436246	0.0164102	0.0148858	0.0996595	0.149367	0.881264	0.998283	1
ENSG00000069956.14	ENSG00000069956	MAPK6	4119.04	0.0013584	0.0162961	0.0269417	0.0738311	0.364909	0.715179	0.984314	1
ENSG00000274528.1	ENSG00000274528	NA	5.7659	0.000153944	0.0166263	0.472161	0.932688	0.506237	0.61269	NA	1
ENSG00000259398.1	ENSG00000259398	NA	4.5901	-9.25384e-05	0.0166267	-0.388696	1.05503	-0.368421	0.712559	NA	1
ENSG00000259712.1	ENSG00000259712	NA	70.7567	0.00132778	0.0166827	0.4696	0.315716	1.48741	0.136905	0.881931	0.995031
ENSG00000069966.19	ENSG00000069966	GNB5	528.392	0.0019069	0.0166284	0.103912	0.120802	0.860181	0.389689	0.957518	0.991761
ENSG00000128833.13	ENSG00000128833	MYO5C	68.6441	0.00271531	0.0169196	0.587081	0.251501	2.33431	0.0195797	0.652171	0.855595
ENSG00000197535.16	ENSG00000197535	MYO5A	4920.56	0.00122304	0.0163451	0.0298035	0.0805808	0.369859	0.711487	0.983645	1
ENSG00000128989.11	ENSG00000128989	ARPP19	10362.9	-0.00163192	0.0165444	-0.0677586	0.105199	-0.644101	0.51951	0.973788	0.993752
ENSG00000047346.13	ENSG00000047346	ATOSA	1020.86	0.0016446	0.0164361	0.0378452	0.0856149	0.44204	0.658461	0.981236	1
ENSG00000259669.6	ENSG00000259669	NA	13.4524	8.41105e-05	0.0166208	0.0898828	0.553394	0.162421	0.870974	NA	1
ENSG00000137766.18	ENSG00000137766	UNC13C	149.007	-0.000460575	0.0165884	-0.0775313	0.212205	-0.36536	0.714843	0.984314	1
ENSG00000279145.2	ENSG00000279145	NA	20.0354	0.000354055	0.016622	0.25492	0.43839	0.581491	0.560909	NA	1
ENSG00000137876.11	ENSG00000137876	RSL24D1	1881.9	-0.00126499	0.0163633	-0.0318745	0.0815711	-0.390757	0.695977	0.982932	1
ENSG00000069974.17	ENSG00000069974	RAB27A	1071.35	0.00224507	0.0166727	0.108843	0.115164	0.945115	0.3446	0.954067	0.97019
ENSG00000276533.1	ENSG00000276533	NA	10.9606	-0.000415325	0.0166308	-0.756237	0.6416	-1.17867	0.238528	NA	1
ENSG00000225973.4	ENSG00000225973	PIGBOS1	211.962	-0.00280439	0.0168462	-0.165351	0.131768	-1.25487	0.209527	0.924852	0.966008
ENSG00000069943.10	ENSG00000069943	PIGB	651.968	0.00497328	0.0174594	0.15997	0.0955434	1.67432	0.0940671	0.84101	0.889239
ENSG00000260916.8	ENSG00000260916	CCPG1	1194.66	0.000812107	0.0165268	0.0524685	0.133152	0.394051	0.693543	0.982932	1
ENSG00000277548.1	ENSG00000277548	NA	12.6011	0.000744448	0.0166446	0.765068	0.537464	1.42348	0.154597	NA	1
ENSG00000261652.3	ENSG00000261652	PIERCE2	16.0535	-0.000632428	0.0166399	-0.723934	0.581145	-1.2457	0.212874	NA	1
ENSG00000256061.7	ENSG00000256061	DNAAF4	22.5635	0.000582953	0.0166328	0.480234	0.48914	0.981792	0.326202	NA	1
ENSG00000171016.13	ENSG00000171016	PYGO1	900.434	0.00100184	0.0165579	0.0720945	0.142315	0.506584	0.612447	0.977252	1
ENSG00000285805.2	ENSG00000285805	NA	6.19331	-7.6244e-05	0.0166245	-0.165375	0.766165	-0.215848	0.829106	NA	1
ENSG00000166450.13	ENSG00000166450	PRTG	22.3243	-0.000388007	0.0166234	-0.218544	0.448952	-0.486786	0.62641	NA	1
ENSG00000069869.17	ENSG00000069869	NEDD4	1019.8	-0.00211459	0.0166423	-0.111661	0.109974	-1.01534	0.309944	0.954067	0.97019
ENSG00000230183.4	ENSG00000230183	NA	0.702227	-0.000106267	0.0166284	-2.39544	2.35082	-1.01898	0.308212	NA	1
ENSG00000181827.16	ENSG00000181827	RFX7	2324.93	-0.000169937	0.0163906	-0.00705205	0.0968908	-0.0727835	0.941978	0.998332	1
ENSG00000261072.2	ENSG00000261072	NA	5.0741	-0.000222924	0.0166287	-0.938274	1.02999	-0.910952	0.36232	NA	1
ENSG00000151575.15	ENSG00000151575	TEX9	229.384	-0.000868617	0.0166526	-0.679073	0.437675	-1.55155	0.120771	0.871424	0.914404
ENSG00000138587.6	ENSG00000138587	MNS1	201.046	-0.00140979	0.016635	-0.144108	0.165425	-0.871138	0.383679	0.954118	0.973712
ENSG00000260392.7	ENSG00000260392	NA	4.12887	-9.07758e-05	0.0166268	-0.444138	1.07454	-0.413329	0.679365	NA	1
ENSG00000137871.21	ENSG00000137871	ZNF280D	702.635	-0.000607813	0.0164023	-0.0189849	0.0962478	-0.197251	0.843631	0.996368	1
ENSG00000285253.1	ENSG00000285253	NA	16.9124	0.000601072	0.0166342	0.6261	0.4965	1.26103	0.207299	NA	1
ENSG00000274667.1	ENSG00000274667	NA	7.47649	0.000108797	0.0166251	0.266312	0.79212	0.336201	0.736719	NA	1
ENSG00000297400.1	ENSG00000297400	NA	8.25988	0.000600229	0.0166386	0.920823	0.666348	1.3819	0.167004	NA	1
ENSG00000285331.2	ENSG00000285331	TCF12-DT	663.199	-0.00340588	0.016886	-0.112895	0.0946664	-1.19255	0.233044	0.93723	0.955601
ENSG00000275343.1	ENSG00000275343	NA	12.6629	-7.05741e-05	0.0166219	-0.134448	0.591273	-0.227388	0.820122	NA	1
ENSG00000140262.18	ENSG00000140262	TCF12	9021.52	-0.0106075	0.020615	-0.11192	0.0518487	-2.15858	0.0308825	0.706885	0.731141
ENSG00000247982.8	ENSG00000247982	LINC00926	358.406	0.44217	0.212638	0.584294	0.179332	3.25817	0.00112135	0.396237	0.386249
ENSG00000128849.11	ENSG00000128849	CGNL1	36.0107	-2.69441e-05	0.0166091	-0.0893189	0.345278	-0.258687	0.795877	0.993925	1
ENSG00000263155.7	ENSG00000263155	MYZAP	170.431	0.000265944	0.0165499	0.0339192	0.167938	0.201974	0.839937	0.996368	1
ENSG00000255529.9	ENSG00000255529	POLR2M	1204.71	-0.00142261	0.0164658	-0.0474941	0.094366	-0.503297	0.614756	0.977252	1
ENSG00000128918.15	ENSG00000128918	ALDH1A2	138.008	-0.000720026	0.0165959	-0.127351	0.200947	-0.633751	0.526243	0.973788	1
ENSG00000103569.11	ENSG00000103569	AQP9	47.5658	0.000338365	0.016622	0.269449	0.46845	0.575193	0.565161	0.975041	1
ENSG00000296673.1	ENSG00000296673	NA	0.490966	2.58024e-05	0.016628	1.08676	3.73629	0.290865	0.771154	NA	1
ENSG00000289948.1	ENSG00000289948	NA	1.70053	1.36673e-05	0.0166273	0.154883	1.57868	0.0981095	0.921845	NA	1
ENSG00000259651.2	ENSG00000259651	MTCO3P23	0.58615	-1.1586e-05	0.016628	-0.836624	3.54253	-0.236165	0.813304	NA	1
ENSG00000259626.2	ENSG00000259626	MTND3P12	0.931234	-5.47168e-05	0.0166282	-1.95202	2.56645	-0.760591	0.446902	NA	1
ENSG00000259600.2	ENSG00000259600	MTND4LP23	1.69129	-3.59391e-06	0.0166276	-0.0879191	1.82318	-0.0482229	0.961539	NA	1
ENSG00000259379.1	ENSG00000259379	MTND5P32	1.57359	-3.59306e-05	0.0166279	-0.717511	2.09375	-0.342692	0.73183	NA	1
ENSG00000259671.1	ENSG00000259671	MTCYBP23	1.03924	-6.5063e-05	0.0166282	-2.35071	2.45625	-0.957035	0.33855	NA	1
ENSG00000137845.15	ENSG00000137845	ADAM10	8387.94	-0.000434485	0.0163129	-0.0285616	0.0829517	-0.344315	0.730609	0.988591	1
ENSG00000245975.3	ENSG00000245975	MINDY2-DT	8.70319	-0.000236361	0.0166255	-0.375204	0.651599	-0.575821	0.564736	NA	1
ENSG00000128923.11	ENSG00000128923	MINDY2	1606.86	0.000540177	0.0164935	0.00988206	0.124195	0.0795689	0.93658	0.998332	1
ENSG00000259402.1	ENSG00000259402	NA	4.93949	-4.40152e-05	0.0166258	-0.103583	1.01953	-0.101598	0.919075	NA	1
ENSG00000259353.2	ENSG00000259353	NA	41.1144	-4.71038e-05	0.0166017	-0.0161383	0.293824	-0.054925	0.956198	0.998332	1
ENSG00000157450.16	ENSG00000157450	RNF111	2763.75	0.00449656	0.0170051	0.0818393	0.069155	1.18342	0.236643	0.939416	0.97019
ENSG00000137776.17	ENSG00000137776	SLTM	3076.51	0.00158154	0.0161267	-0.0137376	0.059987	-0.229009	0.818862	0.995391	1
ENSG00000288745.1	ENSG00000288745	NA	13.0025	0.000246913	0.0166246	0.336582	0.598824	0.562071	0.574067	NA	1
ENSG00000157456.8	ENSG00000157456	CCNB2	1183.88	0.00260522	0.0168071	0.132449	0.139624	0.948609	0.342819	0.954067	0.989692
ENSG00000277144.1	ENSG00000277144	NA	6.65881	0.00040772	0.0166312	0.836517	0.75435	1.10892	0.267463	NA	1
ENSG00000157483.9	ENSG00000157483	MYO1E	6590.43	-0.00131303	0.0166395	-0.163383	0.1819	-0.898203	0.369077	0.954067	0.990762
ENSG00000253030.1	ENSG00000253030	MIR2116	4.82712	-5.4416e-05	0.0166259	-0.191246	0.970517	-0.197056	0.843784	NA	1
ENSG00000171989.6	ENSG00000171989	LDHAL6B	14.3213	0.000276931	0.0166266	0.482009	0.709192	0.679659	0.49672	NA	1
ENSG00000259771.1	ENSG00000259771	NA	3.62138	0.000102225	0.0166259	0.323466	0.927977	0.348571	0.727411	NA	1
ENSG00000199512.1	ENSG00000199512	RNU6-212P	3.79415	-0.000125414	0.0166277	-0.770092	1.24675	-0.61768	0.536786	NA	1
ENSG00000259735.1	ENSG00000259735	NA	6.0031	-0.000105482	0.0166263	-0.361141	0.932061	-0.387465	0.698412	NA	1
ENSG00000157470.12	ENSG00000157470	FAM81A	365.307	-0.00210851	0.0167833	-0.37669	0.215384	-1.74892	0.0803046	0.82292	0.879276
ENSG00000306875.1	ENSG00000306875	NA	17.1623	-0.00110883	0.0166725	-0.883488	0.460041	-1.92046	0.0548002	NA	1
ENSG00000140297.13	ENSG00000140297	GCNT3	4.40717	2.85052e-05	0.0166245	0.0633632	0.80313	0.0788953	0.937116	NA	1
ENSG00000140307.11	ENSG00000140307	GTF2A2	1036.85	-0.00113457	0.0164102	-0.101562	0.0894136	-1.13587	0.256011	0.946454	0.97019
ENSG00000140299.14	ENSG00000140299	BNIP2	3833.97	0.00331239	0.0167199	0.0743125	0.078048	0.952138	0.341027	0.954067	0.97019
ENSG00000259238.1	ENSG00000259238	NA	10.5405	0.000103545	0.0166219	0.128632	0.589701	0.218132	0.827326	NA	1
ENSG00000234797.5	ENSG00000234797	RPS3AP6	54.0047	0.00127155	0.0166635	0.289298	0.251695	1.1494	0.250391	0.945307	1
ENSG00000182718.18	ENSG00000182718	ANXA2	12479.8	0.266523	0.189285	0.400018	0.137382	2.91172	0.00359439	0.498545	0.545963
ENSG00000128915.12	ENSG00000128915	ICE2	1241.01	0.00026093	0.0163684	-0.00399071	0.0922934	-0.0432394	0.965511	0.998332	1
ENSG00000245534.8	ENSG00000245534	RORA-AS1	14.824	0.000189587	0.0166207	0.163094	0.510955	0.319195	0.749578	NA	1
ENSG00000069667.16	ENSG00000069667	RORA	8.03715	-0.000486756	0.0166359	-1.32872	0.817516	-1.62531	0.104096	NA	0.973712
ENSG00000129003.19	ENSG00000129003	VPS13C	5462.85	0.000500613	0.0164977	0.0297061	0.127192	0.233553	0.815332	0.994366	1
ENSG00000198535.5	ENSG00000198535	C2CD4A	1.24495	-0.000138192	0.0166287	-2.75634	2.15684	-1.27795	0.201267	NA	1
ENSG00000205502.4	ENSG00000205502	C2CD4B	0.445389	-2.28496e-05	0.0166281	-1.17977	4.05765	-0.290753	0.77124	NA	1
ENSG00000307715.1	ENSG00000307715	NA	0.117263	-1.2301e-05	0.0166281	-0.698873	4.99748	-0.139845	0.888782	NA	1
ENSG00000166104.16	ENSG00000166104	NA	51.9583	0.00058914	0.0166156	0.176618	0.28828	0.61266	0.540101	0.97471	1
ENSG00000260062.4	ENSG00000260062	NA	16.0243	0.000341911	0.0166238	0.272021	0.502383	0.541461	0.58819	NA	1
ENSG00000260375.1	ENSG00000260375	NA	5.73082	-3.96263e-05	0.0166248	-0.0989546	0.823156	-0.120214	0.904314	NA	1
ENSG00000291257.1	ENSG00000291257	NA	8.45499	6.98035e-05	0.016623	0.043645	0.658675	0.0662619	0.947169	NA	1
ENSG00000309363.1	ENSG00000309363	NA	8.23467	0.000194329	0.0166228	0.20198	0.577619	0.349678	0.726581	NA	1
ENSG00000306672.1	ENSG00000306672	NA	5.30218	-0.000150585	0.0166254	-0.334564	0.768983	-0.435073	0.663509	NA	1
ENSG00000274340.1	ENSG00000274340	NA	10.2454	4.02496e-05	0.0166219	0.0241854	0.602982	0.0401096	0.968006	NA	1
ENSG00000171914.17	ENSG00000171914	TLN2	467.358	-0.00165118	0.0166351	-0.120841	0.13961	-0.865562	0.38673	0.955145	0.974414
ENSG00000140416.26	ENSG00000140416	TPM1	1402.4	0.000363567	0.0165044	0.0272994	0.132977	0.205293	0.837343	0.995992	1
ENSG00000296856.1	ENSG00000296856	NA	0.33747	4.37424e-05	0.0166281	2.98145	4.84957	0.614788	0.538695	NA	1
ENSG00000103642.12	ENSG00000103642	LACTB	1455.68	0.00573218	0.0179107	0.247604	0.112985	2.19149	0.0284167	0.706885	0.722434
ENSG00000185088.14	ENSG00000185088	RPS27L	898.215	0.00228519	0.0165932	0.0802125	0.0938514	0.854675	0.392731	0.957778	0.991761
ENSG00000301681.1	ENSG00000301681	NA	1.00784	6.49451e-06	0.0166278	-0.442018	2.27185	-0.194563	0.845735	NA	1
ENSG00000166128.13	ENSG00000166128	RAB8B	3541.08	0.00586178	0.0179369	0.207167	0.103584	1.99999	0.045501	0.743114	0.802406
ENSG00000138613.14	ENSG00000138613	APH1B	1117.53	0.00627685	0.0181699	0.226914	0.103363	2.19531	0.028141	0.706885	0.722817
ENSG00000074410.14	ENSG00000074410	CA12	33.7874	-0.000485534	0.0166308	-0.50353	0.506321	-0.994488	0.319985	0.954067	1
ENSG00000276651.1	ENSG00000276651	NA	5.62731	-0.000138165	0.0166264	-0.431054	0.921885	-0.467579	0.640086	NA	1
ENSG00000140455.17	ENSG00000140455	USP3	1758.53	0.0017874	0.0163147	0.0274645	0.0705577	0.389249	0.697092	0.983043	1
ENSG00000259248.8	ENSG00000259248	USP3-AS1	20.4328	-0.000320026	0.0166217	-0.399785	0.445474	-0.897439	0.369485	NA	1
ENSG00000197361.8	ENSG00000197361	FBXL22	14.7747	0.000345942	0.0166222	0.253206	0.454915	0.5566	0.577801	NA	1
ENSG00000103657.14	ENSG00000103657	HERC1	5642.02	0.000971488	0.0165646	0.0780825	0.148825	0.524659	0.59982	0.975498	0.998537
ENSG00000298783.1	ENSG00000298783	NA	2.58074	0.000111055	0.016627	0.577552	1.23888	0.466189	0.64108	NA	1
ENSG00000035664.11	ENSG00000035664	DAPK2	338.88	0.00186543	0.0167081	0.212836	0.179681	1.18452	0.236206	0.939095	0.962695
ENSG00000166797.12	ENSG00000166797	CIAO2A	2861.25	-0.000226248	0.0163693	-0.00733363	0.0926293	-0.0791718	0.936896	0.998332	1
ENSG00000028528.15	ENSG00000028528	SNX1	3641.91	0.00366587	0.0165478	0.047237	0.0592868	0.796754	0.425594	0.965726	0.986418
ENSG00000157734.14	ENSG00000157734	SNX22	29.1216	-0.000608414	0.0166369	-0.601817	0.5051	-1.19148	0.233466	0.93723	1
ENSG00000166794.7	ENSG00000166794	PPIB	15303.1	0.00245632	0.0167247	0.123808	0.118512	1.04468	0.296169	0.954067	0.97019
ENSG00000169118.18	ENSG00000169118	CSNK1G1	1469.41	0.0003834	0.0163563	0.0114073	0.0899277	0.126849	0.89906	0.998283	1
ENSG00000259316.12	ENSG00000259316	NA	22.6661	-6.81217e-05	0.0166176	-0.0258857	0.46086	-0.0561682	0.955208	NA	1
ENSG00000166803.14	ENSG00000166803	PCLAF	616.724	-0.00376052	0.0171938	-0.408145	0.168909	-2.41636	0.0156765	0.643578	0.66293
ENSG00000103671.10	ENSG00000103671	TRIP4	689.721	0.00387215	0.0170734	0.156337	0.104942	1.48975	0.13629	0.881238	0.90966
ENSG00000180357.10	ENSG00000180357	ZNF609	2655.86	-0.000350703	0.0163983	-0.0125655	0.0976584	-0.128668	0.897621	0.998283	1
ENSG00000259682.1	ENSG00000259682	NA	5.94082	7.30445e-06	0.0166259	0.0336122	0.987655	0.0340324	0.972851	NA	1
ENSG00000180304.14	ENSG00000180304	OAZ2	2678.63	0.00705127	0.0184082	0.142145	0.0765675	1.85647	0.0633872	0.805071	0.816368
ENSG00000265967.1	ENSG00000265967	NA	5.67202	0.00062042	0.0166412	1.34492	0.813439	1.65337	0.098255	NA	1
ENSG00000166831.9	ENSG00000166831	RBPMS2	30.6313	0.000908358	0.0166416	0.336927	0.317372	1.06162	0.288409	0.954067	1
ENSG00000140451.13	ENSG00000140451	PIF1	175.324	0.00102344	0.0166415	0.286101	0.27075	1.0567	0.290649	0.954067	0.970771
ENSG00000300775.1	ENSG00000300775	NA	10.0782	0.000325119	0.0166251	0.299219	0.553221	0.540866	0.5886	NA	1
ENSG00000241839.10	ENSG00000241839	PLEKHO2	6630.96	0.00893213	0.0196078	0.0750658	0.0662827	1.13251	0.257421	0.946454	0.966008
ENSG00000249240.2	ENSG00000249240	NA	7.43066	6.26681e-05	0.0166246	0.320913	0.813678	0.394398	0.693287	NA	1
ENSG00000287494.1	ENSG00000287494	NA	14.0353	0.000504264	0.016631	0.503897	0.533531	0.944457	0.344936	NA	1
ENSG00000166839.18	ENSG00000166839	ANKDD1A	114.637	0.00235066	0.0168112	0.313618	0.193834	1.61797	0.105668	0.856484	0.880489
ENSG00000303442.1	ENSG00000303442	NA	22.6035	0.000107875	0.0166127	0.0561265	0.379549	0.147877	0.88244	NA	1
ENSG00000274383.1	ENSG00000274383	NA	97.1252	0.00144119	0.016663	0.202377	0.200875	1.00748	0.313705	0.954067	0.980168
ENSG00000090487.11	ENSG00000090487	SPG21	5515.89	0.00557608	0.0175243	0.105688	0.0728643	1.45048	0.146924	0.887015	0.933535
ENSG00000103707.10	ENSG00000103707	MTFMT	328.884	-2.37634e-05	0.0164541	-0.00818	0.114019	-0.0717424	0.942807	0.998332	1
ENSG00000246922.10	ENSG00000246922	UBAP1L	55.7077	0.000243482	0.0166074	0.087425	0.314159	0.278282	0.780796	0.992249	1
ENSG00000090470.15	ENSG00000090470	PDCD7	1151.56	-0.0053484	0.0174055	-0.098764	0.0704243	-1.40241	0.160792	0.898124	0.937943
ENSG00000299597.1	ENSG00000299597	NA	15.8291	0.000184843	0.016621	0.248427	0.522592	0.475375	0.63452	NA	1
ENSG00000166855.9	ENSG00000166855	CLPX	1784.56	-0.00143296	0.0162319	-0.0122549	0.067553	-0.181412	0.856044	0.997304	1
ENSG00000138615.6	ENSG00000138615	CILP	19.2246	0.000313116	0.0166194	0.201221	0.423083	0.475607	0.634354	NA	1
ENSG00000138617.16	ENSG00000138617	PARP16	232.203	-0.00234574	0.0167848	-0.219443	0.157687	-1.39164	0.164032	0.898124	0.937943
ENSG00000199568.1	ENSG00000199568	RNU5A-1	4.09839	-7.62351e-06	0.0166266	-0.0529242	1.11171	-0.0476063	0.96203	NA	1
ENSG00000200156.1	ENSG00000200156	RNU5B-1	7.26039	0.000406129	0.0166325	1.03695	0.89186	1.16268	0.24496	NA	1
ENSG00000103742.12	ENSG00000103742	IGDCC4	18.6337	0.00126803	0.0166873	0.746514	0.441444	1.69107	0.0908231	NA	1
ENSG00000074603.19	ENSG00000074603	DPP8	2519.41	0.00192021	0.0163771	0.0395759	0.0743412	0.532355	0.59448	0.975498	0.998309
ENSG00000259232.2	ENSG00000259232	NA	7.21221	-0.000127962	0.016626	-0.373108	0.8323	-0.448285	0.653948	NA	1
ENSG00000074696.13	ENSG00000074696	HACD3	1464.33	-0.00104544	0.0164628	-0.0397174	0.102403	-0.387855	0.698124	0.983125	1
ENSG00000138614.16	ENSG00000138614	INTS14	946.091	-0.00143959	0.0164483	-0.0441358	0.0908619	-0.485746	0.627147	0.979316	1
ENSG00000074621.14	ENSG00000074621	SLC24A1	487.807	-0.00419821	0.017143	-0.136615	0.0932456	-1.4651	0.142892	0.886799	0.922021
ENSG00000275638.1	ENSG00000275638	NA	4.92652	-0.000193138	0.0166274	-0.636888	0.931736	-0.68355	0.494259	NA	1
ENSG00000174485.16	ENSG00000174485	DENND4A	1763.64	0.00146106	0.0165777	0.0982891	0.127411	0.771435	0.440449	0.969357	0.990347
ENSG00000238311.1	ENSG00000238311	SNORD13E	3.92096	5.00128e-05	0.0166273	0.329366	1.43838	0.228984	0.818882	NA	1
ENSG00000103769.10	ENSG00000103769	RAB11A	2532.23	0.0010217	0.016157	0.0207649	0.0655651	0.316706	0.751467	0.98885	1
ENSG00000261544.1	ENSG00000261544	NA	6.75117	0.000122769	0.0166261	0.3319	0.898257	0.369494	0.71176	NA	1
ENSG00000259924.1	ENSG00000259924	NA	6.55407	0.000374985	0.0166291	0.61025	0.677646	0.900543	0.367831	NA	1
ENSG00000297631.1	ENSG00000297631	NA	5.53026	0.00014562	0.0166259	0.395853	0.851194	0.465056	0.641891	NA	1
ENSG00000166938.13	ENSG00000166938	DIS3L	866.599	-0.00283103	0.0167147	-0.0893063	0.092118	-0.969477	0.332307	0.954067	0.985838
ENSG00000075131.10	ENSG00000075131	TIPIN	328.891	-0.00130645	0.0165962	-0.100594	0.144109	-0.698042	0.485151	0.973015	1
ENSG00000169032.11	ENSG00000169032	MAP2K1	2264.46	-0.00299043	0.0165852	-0.0591823	0.0722339	-0.819315	0.412607	0.96319	0.981522
ENSG00000261351.2	ENSG00000261351	NA	54.748	-0.00057966	0.0166077	-0.146976	0.252101	-0.583004	0.55989	0.975041	1
ENSG00000174446.13	ENSG00000174446	SNAPC5	738.964	-0.00200708	0.0165706	-0.0700989	0.0980353	-0.715037	0.474586	0.973015	0.992199
ENSG00000174444.15	ENSG00000174444	RPL4	20241.5	0.00280079	0.0166878	-0.0584592	0.0889909	-0.656913	0.511237	0.973788	1
ENSG00000174442.12	ENSG00000174442	ZWILCH	1160.7	0.000648302	0.016623	0.23477	0.321963	0.729184	0.465889	0.973015	0.996416
ENSG00000259471.2	ENSG00000259471	LINC01169	90.5553	0.000520634	0.0165912	0.0885483	0.217396	0.407314	0.683777	0.982469	1
ENSG00000137834.15	ENSG00000137834	SMAD6	1026.59	0.00351954	0.0170186	0.187081	0.123416	1.51586	0.129554	0.878877	0.902062
ENSG00000274995.1	ENSG00000274995	NA	5.32549	0.000272209	0.0166292	0.939766	1.04179	0.902064	0.367023	NA	1
ENSG00000277152.1	ENSG00000277152	NA	13.5913	0.0014814	0.0167174	1.41169	0.528384	2.67171	0.00754659	NA	0.725894
ENSG00000166949.18	ENSG00000166949	SMAD3	773.416	-0.00214166	0.0167462	-0.201386	0.158227	-1.27276	0.203102	0.922926	0.937943
ENSG00000103591.13	ENSG00000103591	AAGAB	1208.94	-0.00253288	0.0165989	-0.0740264	0.0851534	-0.86933	0.384666	0.954276	0.991761
ENSG00000103599.20	ENSG00000103599	IQCH	16.153	-1.61031e-06	0.0166186	0.00182974	0.488371	0.00374662	0.997011	NA	1
ENSG00000259673.7	ENSG00000259673	IQCH-AS1	224.893	-0.00370205	0.0171585	-0.346385	0.158914	-2.1797	0.02928	0.706885	0.722817
ENSG00000189227.6	ENSG00000189227	C15orf61	97.4187	-0.00217809	0.0167798	-0.305743	0.192218	-1.5906	0.111699	0.864378	0.880513
ENSG00000270964.1	ENSG00000270964	MAP2K5-DT	19.8264	-0.000291507	0.0166192	-0.199184	0.418545	-0.475895	0.634149	NA	1
ENSG00000137764.20	ENSG00000137764	MAP2K5	475.16	-0.000878499	0.0164373	-0.0337233	0.0999371	-0.337445	0.735781	0.988591	1
ENSG00000188779.12	ENSG00000188779	SKOR1	6.72842	0.000223695	0.0166265	0.422935	0.784874	0.538858	0.589985	NA	1
ENSG00000033800.14	ENSG00000033800	PIAS1	3874.39	0.00379462	0.0168565	0.0826834	0.0771053	1.07234	0.283566	0.954067	0.97019
ENSG00000260007.3	ENSG00000260007	NA	37.6045	0.0011516	0.0166579	0.342489	0.283945	1.20618	0.227749	0.936381	1
ENSG00000129007.16	ENSG00000129007	CALML4	132.232	0.00206241	0.0167422	0.160192	0.176207	0.909108	0.363293	0.954067	0.973522
ENSG00000128973.13	ENSG00000128973	CLN6	3110.76	-0.00513888	0.017441	-0.125642	0.0806873	-1.55715	0.119435	0.871424	0.889972
ENSG00000309239.1	ENSG00000309239	NA	6.71876	0.00014205	0.0166253	0.318491	0.788851	0.40374	0.686404	NA	1
ENSG00000260657.3	ENSG00000260657	NA	7.76217	0.000448702	0.0166329	0.977253	0.7945	1.23002	0.218689	NA	1
ENSG00000169018.6	ENSG00000169018	FEM1B	4276.45	0.00168634	0.016449	0.0566001	0.0870949	0.649868	0.515778	0.973788	0.993713
ENSG00000137809.17	ENSG00000137809	ITGA11	140.889	8.84827e-05	0.0165901	0.0130173	0.244231	0.053299	0.957494	0.998332	1
ENSG00000103647.13	ENSG00000103647	CORO2B	114.88	-0.00197319	0.0167703	-0.482158	0.251943	-1.91376	0.0556511	0.776596	0.832713
ENSG00000140350.15	ENSG00000140350	ANP32A	5360.34	-0.000224527	0.0159581	-0.0092085	0.056673	-0.162485	0.870924	0.998283	1
ENSG00000306335.1	ENSG00000306335	NA	6.95866	-3.28499e-05	0.0166231	-0.0546337	0.672561	-0.0812323	0.935257	NA	1
ENSG00000138604.10	ENSG00000138604	GLCE	572.75	-0.00255201	0.0167585	-0.135815	0.118696	-1.14422	0.252531	0.946249	0.97019
ENSG00000261634.5	ENSG00000261634	PAQR5-DT	7.22933	0.000202407	0.0166244	0.307156	0.649816	0.472682	0.63644	NA	1
ENSG00000137819.14	ENSG00000137819	PAQR5	724.654	0.00199849	0.0167043	0.157872	0.153961	1.0254	0.305173	0.954067	0.97019
ENSG00000259426.7	ENSG00000259426	KIF23-AS1	21.7316	0.000767721	0.016643	0.58381	0.471832	1.23733	0.215966	NA	1
ENSG00000137807.16	ENSG00000137807	KIF23	1754.34	-0.000584247	0.016524	-0.0534017	0.137123	-0.389445	0.696947	0.982932	1
ENSG00000137818.12	ENSG00000137818	RPLP1	12297.1	-0.00288327	0.0167401	-0.0951405	0.0938025	-1.01426	0.310457	0.954067	0.977966
ENSG00000245750.12	ENSG00000245750	DRAIC	11.2575	-0.000108768	0.0166227	-0.151254	0.613275	-0.246633	0.805192	NA	1
ENSG00000303696.1	ENSG00000303696	NA	8.98944	-0.000310747	0.0166274	-0.499651	0.654554	-0.763346	0.445257	NA	1
ENSG00000140332.18	ENSG00000140332	TLE3	6425.12	0.00420563	0.0172053	0.174325	0.108754	1.60293	0.108951	0.859191	0.904305
ENSG00000306630.1	ENSG00000306630	LOC105370878	8.87713	0.0014093	0.0167093	1.55681	0.576293	2.70143	0.00690422	NA	0.722434
ENSG00000137831.15	ENSG00000137831	UACA	334.258	-0.00151007	0.0166514	-0.112399	0.168842	-0.665704	0.505601	0.973788	0.993713
ENSG00000166173.11	ENSG00000166173	LARP6	104.915	-0.0010647	0.0166407	-0.136635	0.242034	-0.564528	0.572395	0.975498	1
ENSG00000137821.12	ENSG00000137821	LRRC49	48.9548	-0.00156428	0.0167123	-0.49665	0.29279	-1.69627	0.0898354	0.830166	1
ENSG00000129028.9	ENSG00000129028	THAP10	292.644	-0.00515439	0.0177021	-0.322598	0.131359	-2.45584	0.0140554	0.643578	0.66293
ENSG00000187720.15	ENSG00000187720	THSD4	123.675	-0.000798431	0.0166316	-0.262574	0.291891	-0.899561	0.368354	0.954067	0.973522
ENSG00000259781.1	ENSG00000259781	NA	269.781	0.00152243	0.0166204	0.115026	0.145683	0.789563	0.429783	0.966803	0.993752
ENSG00000297029.1	ENSG00000297029	NA	8.60611	0.000258768	0.0166255	0.407344	0.654502	0.622373	0.533697	NA	1
ENSG00000066933.17	ENSG00000066933	MYO9A	1440.25	0.000555709	0.0164824	0.0349003	0.119818	0.291277	0.770839	0.990488	1
ENSG00000166192.15	ENSG00000166192	SENP8	163.381	-0.00024298	0.0165184	-0.018284	0.142226	-0.128556	0.897709	0.998283	1
ENSG00000303314.1	ENSG00000303314	NA	35.6733	-0.000587393	0.0166355	-0.624611	0.490321	-1.27388	0.202705	0.922804	1
ENSG00000067225.21	ENSG00000067225	PKM	36335.1	0.00142031	0.0162866	0.0282018	0.072408	0.389485	0.696917	0.982932	1
ENSG00000303325.1	ENSG00000303325	NA	2.76837	2.41594e-05	0.0166268	0.153899	1.32307	0.11632	0.907399	NA	1
ENSG00000137817.17	ENSG00000137817	PARP6	1704.79	0.000920589	0.0164227	0.0377812	0.0969299	0.389778	0.696701	0.982932	1
ENSG00000261460.2	ENSG00000261460	LOC105370887	18.3633	-0.000148178	0.0166266	-0.556136	0.826263	-0.673073	0.500901	NA	1
ENSG00000140488.16	ENSG00000140488	CELF6	4.00906	0.000297499	0.0166298	1.15778	1.03963	1.11365	0.265429	NA	1
ENSG00000260729.1	ENSG00000260729	NA	15.0612	-0.000489833	0.0166313	-0.532081	0.542889	-0.980092	0.327041	NA	1
ENSG00000213614.11	ENSG00000213614	HEXA	5332.8	-0.00298455	0.0166834	-0.0891966	0.081752	-1.09106	0.275245	0.953109	0.97019
ENSG00000260339.3	ENSG00000260339	HEXA-AS1	38.1469	0.000162407	0.0166038	0.0533856	0.300523	0.177642	0.859004	0.998074	1
ENSG00000261423.4	ENSG00000261423	NA	69.4342	-0.00054172	0.0166081	-0.208182	0.258778	-0.804479	0.421121	0.965071	1
ENSG00000261187.1	ENSG00000261187	NA	8.91189	0.000535763	0.0166361	0.947426	0.695867	1.36151	0.173354	NA	1
ENSG00000166233.15	ENSG00000166233	ARIH1	4390.52	-0.00092585	0.0163389	-0.011017	0.0826494	-0.133299	0.893957	0.998283	1
ENSG00000140463.15	ENSG00000140463	BBS4	394.652	0.00151822	0.0165724	0.0882862	0.121409	0.727182	0.467114	0.973015	0.991487
ENSG00000159322.18	ENSG00000159322	ADPGK	5619.78	0.00325668	0.0166335	0.0622492	0.0716608	0.868665	0.385031	0.954441	0.974414
ENSG00000260898.7	ENSG00000260898	ADPGK-AS1	138.171	0.00215797	0.0167948	0.450363	0.245825	1.83204	0.0669451	0.812814	0.826271
ENSG00000067141.17	ENSG00000067141	NEO1	1519.12	-0.00160465	0.0166673	-0.16696	0.169276	-0.986318	0.323977	0.954067	0.97019
ENSG00000138622.4	ENSG00000138622	HCN4	1.21161	-0.000160094	0.016629	-3.77357	2.1866	-1.72577	0.0843881	NA	0.97019
ENSG00000156642.17	ENSG00000156642	NPTN	4503	0.006278	0.0179777	0.138169	0.0795631	1.73659	0.0824589	0.82292	0.855595
ENSG00000281183.1	ENSG00000281183	NPTN-IT1	115.663	0.000646414	0.0166163	0.207443	0.280949	0.738365	0.460293	0.972137	0.991487
ENSG00000103855.18	ENSG00000103855	CD276	5671.11	-0.0022099	0.0166993	-0.125494	0.123108	-1.01937	0.308025	0.954067	0.97019
ENSG00000067221.14	ENSG00000067221	STOML1	192.189	-0.00125276	0.016591	-0.0952129	0.145298	-0.655294	0.512278	0.973788	0.993713
ENSG00000140464.20	ENSG00000140464	PML	2204.07	-0.000427815	0.0162684	-0.00984439	0.0776733	-0.126741	0.899145	0.998283	1
ENSG00000303686.1	ENSG00000303686	NA	10.7377	-8.59824e-05	0.0166216	-0.110489	0.581025	-0.190162	0.849182	NA	1
ENSG00000129009.13	ENSG00000129009	ISLR	8.93854	8.23518e-05	0.016624	0.156688	0.74985	0.208959	0.83448	NA	1
ENSG00000137868.19	ENSG00000137868	STRA6	7.49675	0.000127405	0.016626	0.39217	0.948353	0.413528	0.67922	NA	1
ENSG00000140481.15	ENSG00000140481	CCDC33	4.742	0.000229965	0.0166281	0.765037	1.02182	0.748701	0.454037	NA	1
ENSG00000277749.2	ENSG00000277749	CCDC33-AS1	4.3628	-7.51602e-06	0.0166264	-0.0382815	1.09841	-0.0348518	0.972198	NA	1
ENSG00000138623.10	ENSG00000138623	SEMA7A	768.025	-0.00138845	0.016668	-0.241126	0.214038	-1.12656	0.259928	0.948978	0.97019
ENSG00000138629.16	ENSG00000138629	UBL7	1035.65	-0.00119734	0.0164514	0.0243718	0.097351	0.250349	0.802317	0.993925	1
ENSG00000247240.11	ENSG00000247240	UBL7-DT	352.089	-0.000660519	0.0165254	-0.0452117	0.135909	-0.332661	0.73939	0.988591	1
ENSG00000299272.1	ENSG00000299272	LOC124903528	8.17564	-0.000458969	0.0166336	-0.942212	0.757569	-1.24373	0.213598	NA	1
ENSG00000179361.18	ENSG00000179361	ARID3B	428.915	0.00188293	0.0166853	0.152637	0.154124	0.990358	0.321999	0.954067	0.97019
ENSG00000179335.20	ENSG00000179335	CLK3	1640.89	0.000615276	0.0164503	0.0270533	0.108268	0.249874	0.802685	0.993925	1
ENSG00000275527.2	ENSG00000275527	NA	9.83575	-7.29706e-06	0.0166217	-0.0215289	0.598012	-0.0360008	0.971282	NA	1
ENSG00000260919.1	ENSG00000260919	NA	5.37198	-0.000255778	0.0166295	-1.29685	1.19249	-1.08752	0.276808	NA	1
ENSG00000179151.13	ENSG00000179151	EDC3	1352.03	0.00325299	0.0165384	0.0448851	0.0648686	0.69194	0.488975	0.973788	0.998537
ENSG00000140465.15	ENSG00000140465	CYP1A1	8.79666	-0.000178514	0.0166252	-0.374868	0.709402	-0.528428	0.597202	NA	1
ENSG00000103653.17	ENSG00000103653	CSK	5844.66	-0.00224351	0.0165364	-0.0606345	0.0845845	-0.716852	0.473466	0.973015	0.996416
ENSG00000261606.5	ENSG00000261606	NA	4.34334	-0.000220958	0.0166286	-1.05351	1.18358	-0.890102	0.373411	NA	1
ENSG00000140474.14	ENSG00000140474	ULK3	972.784	-0.00095373	0.0165174	-0.0575019	0.121768	-0.472224	0.636767	0.979542	1
ENSG00000140497.16	ENSG00000140497	SCAMP2	5584.78	0.00118666	0.0162068	0.0209407	0.0679569	0.308146	0.757971	0.989472	1
ENSG00000178802.18	ENSG00000178802	MPI	748.319	-0.00131044	0.0164394	-0.0402463	0.0920744	-0.437106	0.662034	0.981474	1
ENSG00000178761.15	ENSG00000178761	FAM219B	1132.89	0.00154239	0.0165092	0.0627011	0.101596	0.617159	0.53713	0.973788	0.993752
ENSG00000178741.12	ENSG00000178741	COX5A	2193.47	-0.00576986	0.0176914	-0.123254	0.0757859	-1.62634	0.103878	0.855105	0.879276
ENSG00000178718.7	ENSG00000178718	RPP25	774.742	-0.00304672	0.0168959	-0.172879	0.123529	-1.39951	0.16166	0.898124	0.918192
ENSG00000198794.12	ENSG00000198794	SCAMP5	2306.12	3.73916e-05	0.016507	-0.0486001	0.136001	-0.35735	0.72083	0.98614	1
ENSG00000138621.12	ENSG00000138621	PPCDC	377.025	0.000518994	0.0164901	0.0287615	0.123198	0.233458	0.815406	0.994366	1
ENSG00000296767.1	ENSG00000296767	NA	19.3154	0.000697502	0.0166383	0.518248	0.460608	1.12514	0.26053	NA	1
ENSG00000167173.19	ENSG00000167173	C15orf39	3399.2	-0.00199408	0.0165787	-0.07432	0.0996927	-0.745491	0.455975	0.971736	0.990762
ENSG00000140365.16	ENSG00000140365	COMMD4	1068.68	-0.0019355	0.0166473	-0.111118	0.123141	-0.902369	0.366861	0.954067	0.990347
ENSG00000275645.1	ENSG00000275645	NA	6.75118	0.000210023	0.0166245	0.318974	0.651465	0.489626	0.624399	NA	1
ENSG00000140398.14	ENSG00000140398	NEIL1	82.8698	-0.00135151	0.0166844	-0.421699	0.28805	-1.46398	0.143199	0.887015	0.993713
ENSG00000284343.1	ENSG00000284343	MIR631	8.41694	-0.000252698	0.0166263	-0.444499	0.672269	-0.661193	0.508489	NA	1
ENSG00000140400.18	ENSG00000140400	MAN2C1	2895.26	-0.000622157	0.0164968	-0.0350515	0.122989	-0.284996	0.775647	0.990816	1
ENSG00000260274.3	ENSG00000260274	NA	32.5805	0.000420854	0.016617	0.18669	0.350611	0.53247	0.5944	0.975498	1
ENSG00000169375.17	ENSG00000169375	SIN3A	3452.16	-0.00342292	0.0167414	-0.0860243	0.0752209	-1.14362	0.25278	0.946249	0.964614
ENSG00000169410.11	ENSG00000169410	PTPN9	2392.78	0.00065901	0.0162139	0.0114179	0.0716122	0.159441	0.873321	0.998283	1
ENSG00000260269.5	ENSG00000260269	NA	11.3789	0.000203686	0.0166241	0.259759	0.63752	0.407452	0.683676	NA	1
ENSG00000169371.14	ENSG00000169371	SNUPN	507.851	0.00148397	0.0164623	0.0582881	0.0931723	0.625594	0.531581	0.973788	1
ENSG00000177971.9	ENSG00000177971	IMP3	697.585	-9.90866e-05	0.0164132	-0.00391111	0.10225	-0.0382504	0.969488	0.998332	1
ENSG00000275454.1	ENSG00000275454	NA	7.53478	0.000155227	0.0166235	0.246687	0.638423	0.386401	0.6992	NA	1
ENSG00000173548.9	ENSG00000173548	SNX33	687.62	0.000358475	0.0163911	0.0124495	0.0963631	0.129194	0.897204	0.998283	1
ENSG00000173546.7	ENSG00000173546	CSPG4	883.826	-0.00108786	0.016659	-0.382953	0.300715	-1.27348	0.202849	0.922926	0.937943
ENSG00000203392.3	ENSG00000203392	NA	6.91501	0.000113173	0.016625	0.27151	0.798994	0.339815	0.733996	NA	1
ENSG00000182950.3	ENSG00000182950	CIMAP1C	14.8268	-0.000346221	0.0166249	-0.330908	0.510059	-0.648765	0.51649	NA	1
ENSG00000246877.3	ENSG00000246877	NA	108.639	0.00043568	0.0165977	0.0391116	0.243759	0.160452	0.872525	0.998283	1
ENSG00000260288.7	ENSG00000260288	LOC101929408	10.2646	0.000257162	0.0166252	0.374728	0.627909	0.596787	0.55065	NA	1
ENSG00000140367.12	ENSG00000140367	UBE2Q2	1449.58	0.00213215	0.0166178	0.0867395	0.105385	0.823074	0.410466	0.96319	0.982646
ENSG00000167196.14	ENSG00000167196	FBXO22	572.79	0.00352649	0.0169502	0.132522	0.102471	1.29327	0.195919	0.919873	0.964614
ENSG00000169752.17	ENSG00000169752	NRG4	8.01185	0.00022994	0.0166271	0.61571	0.873773	0.704656	0.481024	NA	1
ENSG00000169758.13	ENSG00000169758	TMEM266	14.2325	0.000333027	0.0166246	0.329135	0.527878	0.623506	0.532952	NA	1
ENSG00000140374.17	ENSG00000140374	ETFA	2211.06	0.000458839	0.0160312	0.0022739	0.0599425	0.0379347	0.96974	0.998332	1
ENSG00000259581.3	ENSG00000259581	NA	8.99209	-1.75889e-05	0.0166242	0.116513	0.771227	0.151075	0.879917	NA	1
ENSG00000299026.1	ENSG00000299026	NA	1.82121	0.000150388	0.0166284	1.58792	1.61333	0.984252	0.324992	NA	1
ENSG00000159556.10	ENSG00000159556	ISL2	94.6906	-0.000847776	0.016592	-0.104941	0.182278	-0.575719	0.564805	0.975041	1
ENSG00000140386.13	ENSG00000140386	SCAPER	519.675	0.00153646	0.0165414	0.0686742	0.110074	0.623893	0.532698	0.973788	0.993752
ENSG00000117906.14	ENSG00000117906	RCN2	1303.66	-0.002714	0.0167163	-0.0955892	0.0973493	-0.98192	0.326139	0.954067	0.97019
ENSG00000140368.14	ENSG00000140368	PSTPIP1	1616.41	0.00414947	0.0172028	0.186803	0.113023	1.65278	0.0983748	0.851797	0.900594
ENSG00000140391.15	ENSG00000140391	TSPAN3	3196.14	-0.00704892	0.0183265	-0.11335	0.0691048	-1.64026	0.100951	0.855105	0.902062
ENSG00000259652.1	ENSG00000259652	NA	41.0036	0.00160903	0.0167221	0.637492	0.337443	1.88918	0.0588671	0.789916	1
ENSG00000278991.1	ENSG00000278991	NA	20.4478	-6.80195e-05	0.0166186	-0.0134936	0.480046	-0.0281089	0.977575	NA	1
ENSG00000269951.1	ENSG00000269951	NA	9.89966	-0.000513073	0.016636	-1.02192	0.742311	-1.37667	0.168613	NA	1
ENSG00000173517.11	ENSG00000173517	PEAK1	980.372	0.000532693	0.0165646	0.0656404	0.174991	0.375107	0.707581	0.983645	1
ENSG00000140382.15	ENSG00000140382	HMG20A	1590.14	-0.000789601	0.0162848	-0.0194582	0.0773634	-0.251516	0.801415	0.993925	1
ENSG00000169783.13	ENSG00000169783	LINGO1	5.08881	-0.000118151	0.0166249	-0.141916	0.765942	-0.185283	0.853007	NA	1
ENSG00000260139.7	ENSG00000260139	CSPG4P13	29.6441	-0.000772925	0.0166493	-1.01567	0.55268	-1.83772	0.0661033	0.810827	1
ENSG00000290665.2	ENSG00000290665	NA	4.11013	0.000114197	0.0166262	0.384325	0.972496	0.395195	0.692699	NA	1
ENSG00000167202.12	ENSG00000167202	TBC1D2B	955.6	-0.000523748	0.0163714	-0.0292998	0.0912149	-0.321217	0.748046	0.988791	1
ENSG00000136425.14	ENSG00000136425	CIB2	7.03866	-0.000459652	0.0166338	-1.00663	0.772992	-1.30226	0.192828	NA	1
ENSG00000166411.14	ENSG00000166411	IDH3A	1591.16	7.82106e-05	0.0163698	0.00249276	0.0932107	0.0267433	0.978664	0.998773	1
ENSG00000140403.13	ENSG00000140403	DNAJA4	1719.28	0.000942261	0.0163869	-0.0238691	0.0892592	-0.267413	0.789151	0.993925	1
ENSG00000140395.9	ENSG00000140395	SKIC8	751.918	4.71758e-05	0.0162912	0.000535	0.081386	0.00657362	0.994755	0.999587	1
ENSG00000259562.2	ENSG00000259562	NA	25.8534	-0.000477303	0.0166227	-0.245492	0.379996	-0.646038	0.518254	NA	1
ENSG00000166426.8	ENSG00000166426	CRABP1	51.7469	0.00117636	0.0166782	0.889951	0.47479	1.87441	0.0608737	0.80091	0.963832
ENSG00000299108.1	ENSG00000299108	NA	22.8458	0.000931527	0.0166586	1.01453	0.554949	1.82815	0.0675271	NA	0.960094
ENSG00000136381.13	ENSG00000136381	IREB2	4208.71	0.00329106	0.0166993	0.0712892	0.0765979	0.930694	0.352012	0.954067	0.97019
ENSG00000188266.14	ENSG00000188266	HYKK	11.8459	-0.000199298	0.0166219	-0.207219	0.536332	-0.386362	0.699228	NA	1
ENSG00000297264.1	ENSG00000297264	NA	0.992702	7.31518e-05	0.0166278	0.765214	1.942	0.394035	0.693555	NA	1
ENSG00000041357.16	ENSG00000041357	PSMA4	3667.24	-0.00458507	0.0170999	-0.0706331	0.0719758	-0.981345	0.326423	0.954067	0.97019
ENSG00000297479.1	ENSG00000297479	NA	2.824	-0.000166	0.0166288	-1.75486	1.61186	-1.08872	0.276278	NA	1
ENSG00000169684.13	ENSG00000169684	CHRNA5	156.179	-0.00189569	0.0167507	-0.390697	0.232703	-1.67895	0.0931621	0.840034	0.869665
ENSG00000080644.16	ENSG00000080644	CHRNA3	7.13209	-0.000187778	0.0166251	-0.42919	0.694839	-0.617683	0.536784	NA	1
ENSG00000136378.15	ENSG00000136378	ADAMTS7	27.6562	0.00102056	0.0166542	0.421958	0.341418	1.2359	0.216497	NA	1
ENSG00000185787.16	ENSG00000185787	MORF4L1	10103.7	0.00207911	0.0161102	0.0145419	0.0560329	0.259524	0.795231	0.993925	1
ENSG00000279235.1	ENSG00000279235	NA	8.85186	0.000351508	0.0166294	0.810842	0.737817	1.09897	0.271779	NA	1
ENSG00000103811.18	ENSG00000103811	CTSH	7616.09	-0.546754	0.111806	-0.589276	0.106648	-5.52542	3.2869e-08	0.000121952	0.000125799
ENSG00000058335.16	ENSG00000058335	RASGRF1	1031.71	0.00612812	0.0179059	0.137524	0.0801367	1.71611	0.0861411	0.82292	0.879276
ENSG00000177699.4	ENSG00000177699	LOC100129540	14.6616	-0.00023485	0.0166246	-0.349059	0.600083	-0.581685	0.560779	NA	1
ENSG00000166557.14	ENSG00000166557	TMED3	2149.58	0.00371963	0.0169507	0.122043	0.0917692	1.32989	0.183556	0.911628	0.958915
ENSG00000169330.9	ENSG00000169330	MINAR1	76.9339	0.000830576	0.0166042	0.0607673	0.205357	0.295911	0.767298	0.98994	1
ENSG00000136371.11	ENSG00000136371	MTHFS	185.482	0.00112648	0.0166222	0.158352	0.194455	0.814337	0.415452	0.963249	0.984872
ENSG00000259332.3	ENSG00000259332	ST20-MTHFS	55.8645	-0.000444854	0.0166244	-0.290499	0.421158	-0.689764	0.490342	0.973788	1
ENSG00000279394.1	ENSG00000279394	NA	6.29963	2.14061e-05	0.016626	0.0586385	0.975127	0.0601342	0.952049	NA	1
ENSG00000286813.1	ENSG00000286813	NA	10.4609	-0.000443748	0.0166309	-0.643014	0.617958	-1.04055	0.298086	NA	1
ENSG00000180953.11	ENSG00000180953	ST20	191.394	0.000590752	0.0165731	0.0733289	0.18115	0.404797	0.685626	0.982469	1
ENSG00000278600.1	ENSG00000278600	NA	175.151	0.000255506	0.0165716	0.036696	0.196793	0.18647	0.852076	0.997304	1
ENSG00000259642.3	ENSG00000259642	NA	226.375	0.00179912	0.0167017	0.220883	0.184796	1.19528	0.231976	0.936957	0.97019
ENSG00000288604.1	ENSG00000288604	NA	13.893	-0.000226771	0.0166256	-0.374266	0.660885	-0.56631	0.571183	NA	1
ENSG00000293712.1	ENSG00000293712	NA	0.310048	4.67496e-06	0.016628	0.0991023	4.41542	0.0224446	0.982093	NA	1
ENSG00000140379.9	ENSG00000140379	BCL2A1	356.977	0.000690567	0.0166357	0.442706	0.43469	1.01844	0.308469	0.954067	0.97019
ENSG00000086666.20	ENSG00000086666	ZFAND6	2003.8	0.00248208	0.0166588	0.0858818	0.0989171	0.86822	0.385274	0.954554	0.991761
ENSG00000103876.14	ENSG00000103876	FAH	1021.89	0.000773967	0.0162773	0.019775	0.0769652	0.256935	0.797229	0.993925	1
ENSG00000259967.1	ENSG00000259967	NA	6.0227	-3.69297e-05	0.0166252	-0.0949015	0.879173	-0.107944	0.91404	NA	1
ENSG00000259495.4	ENSG00000259495	ARNT2-DT	1.93723	-0.000159689	0.016629	-3.5781	2.05995	-1.73698	0.0823904	NA	1
ENSG00000172379.22	ENSG00000172379	ARNT2	225.404	-0.000272625	0.0166217	-0.22595	0.467568	-0.483245	0.628922	0.979316	1
ENSG00000136379.12	ENSG00000136379	ABHD17C	460.461	-0.00403888	0.0172128	-0.158496	0.1244	-1.27408	0.202635	0.922804	0.963832
ENSG00000103888.17	ENSG00000103888	CEMIP	325.611	-0.000200237	0.0166196	-0.247914	0.452096	-0.548365	0.583441	0.975498	1
ENSG00000304767.1	ENSG00000304767	NA	1.07212	7.5187e-05	0.0166278	0.815001	1.99706	0.4081	0.6832	NA	1
ENSG00000117899.11	ENSG00000117899	MESD	1687.78	0.0030119	0.0166408	0.0688227	0.0780558	0.881711	0.377933	0.954067	0.973712
ENSG00000299225.1	ENSG00000299225	NA	0.508246	-6.71814e-05	0.0166282	-2.77219	2.9496	-0.939854	0.347293	NA	1
ENSG00000277782.2	ENSG00000277782	NA	52.4233	4.53318e-05	0.0165932	0.0099891	0.255982	0.0390227	0.968872	0.998332	1
ENSG00000140406.4	ENSG00000140406	TLNRD1	958.339	0.0028707	0.0168262	0.148594	0.11989	1.23941	0.215193	0.927183	0.948404
ENSG00000156206.14	ENSG00000156206	CFAP161	3.30032	-8.7786e-05	0.016626	-0.302616	0.954796	-0.316943	0.751287	NA	1
ENSG00000172349.19	ENSG00000172349	IL16	305.15	0.00240253	0.016824	0.339125	0.200449	1.69182	0.0906794	0.833296	0.880513
ENSG00000271725.1	ENSG00000271725	NA	1.33036	6.68562e-05	0.0166272	0.522193	1.49262	0.349849	0.726452	NA	1
ENSG00000172345.14	ENSG00000172345	STARD5	133.369	0.000988426	0.0166173	0.160115	0.208499	0.767938	0.442524	0.969357	0.996416
ENSG00000259343.10	ENSG00000259343	LOC105370921	31.4598	0.000847125	0.0166488	0.730494	0.470976	1.55102	0.120897	0.871424	1
ENSG00000183496.6	ENSG00000183496	MEX3B	26.775	-0.00103837	0.0166662	-0.802173	0.446266	-1.79752	0.0722527	NA	0.97019
ENSG00000140598.16	ENSG00000140598	EFL1	597.553	-0.00430268	0.0172697	-0.195648	0.110225	-1.77499	0.0758992	0.819811	0.847246
ENSG00000188659.10	ENSG00000188659	SAXO2	10.6589	7.88721e-05	0.0166229	0.108637	0.650637	0.16697	0.867394	NA	1
ENSG00000290945.2	ENSG00000290945	UBE2Q2P2	6.78295	-0.000151731	0.0166272	-0.511868	1.02412	-0.499812	0.617207	NA	1
ENSG00000293320.1	ENSG00000293320	RPL9P8	335.809	0.000521318	0.0165193	0.0542465	0.13803	0.393005	0.694316	0.982932	1
ENSG00000197978.10	ENSG00000197978	GOLGA6L9	15.3553	-0.000254928	0.0166233	-0.270343	0.531625	-0.508522	0.611087	NA	1
ENSG00000290948.2	ENSG00000290948	GOLGA2P10	30.8812	-0.0011244	0.0166716	-0.69031	0.403266	-1.7118	0.0869334	0.82292	0.970771
ENSG00000182774.13	ENSG00000182774	RPS17	9469.64	-0.193806	0.0799006	-0.240006	0.0688974	-3.48353	0.000494853	0.264432	0.281233
ENSG00000214575.10	ENSG00000214575	CPEB1	83.1766	-0.000448794	0.0165941	-0.0867563	0.229211	-0.378499	0.70506	0.983645	1
ENSG00000259462.3	ENSG00000259462	CPEB1-AS1	7.88879	-3.19568e-05	0.0166244	-0.130921	0.77082	-0.169846	0.865131	NA	1
ENSG00000103723.17	ENSG00000103723	AP3B2	227.388	0.00260835	0.0168338	0.227317	0.15707	1.44724	0.14783	0.887705	0.916628
ENSG00000293222.2	ENSG00000293222	ACTG1P17	28.5904	-0.000312847	0.0166193	-0.200871	0.41171	-0.487894	0.625625	NA	1
ENSG00000250988.9	ENSG00000250988	SNHG21	99.4141	0.00220988	0.0167836	0.250517	0.194209	1.28994	0.197073	0.919873	0.964614
ENSG00000186628.12	ENSG00000186628	FSD2	24.0775	-0.000741705	0.0166396	-0.453319	0.4075	-1.11244	0.26595	NA	1
ENSG00000156232.7	ENSG00000156232	WHAMM	968.063	-0.00183114	0.0165297	-0.0766454	0.0953412	-0.803907	0.421451	0.965071	0.986397
ENSG00000103942.13	ENSG00000103942	HOMER2	193.121	-0.00335687	0.0170728	-0.405992	0.184193	-2.20416	0.0275129	0.706885	0.722434
ENSG00000169612.4	ENSG00000169612	RAMAC	443.776	0.00267921	0.0167307	0.111407	0.104704	1.06402	0.287322	0.954067	0.97019
ENSG00000169609.14	ENSG00000169609	C15orf40	415.717	-0.00334628	0.0169749	-0.188489	0.121431	-1.55223	0.120606	0.871424	0.914404
ENSG00000260608.2	ENSG00000260608	NA	8.42762	0.000334323	0.0166275	0.555709	0.660357	0.841527	0.400053	NA	1
ENSG00000064726.10	ENSG00000064726	BTBD1	2750.95	-0.000860958	0.0163283	-0.021443	0.0817305	-0.262363	0.793042	0.993925	1
ENSG00000273747.1	ENSG00000273747	NA	5.94348	-0.000276988	0.0166292	-0.921479	0.951935	-0.968006	0.333042	NA	1
ENSG00000286872.1	ENSG00000286872	NA	42.349	0.000304995	0.0166074	0.102769	0.305061	0.336879	0.736208	0.988591	1
ENSG00000136404.16	ENSG00000136404	TM6SF1	955.989	0.000771279	0.0165093	0.0430001	0.125936	0.341444	0.73277	0.988591	1
ENSG00000166503.10	ENSG00000166503	HDGFL3	61.9551	-0.00101846	0.0166519	-0.363284	0.30804	-1.17934	0.238262	0.94144	1
ENSG00000291027.2	ENSG00000291027	UBE2Q2P1	36.1649	0.000523845	0.0166163	0.263979	0.313606	0.841755	0.399925	0.958783	1
ENSG00000291028.2	ENSG00000291028	LINC00933	6.71468	0.000150372	0.0166244	0.269361	0.697828	0.386	0.699497	NA	1
ENSG00000275120.4	ENSG00000275120	LOC105370947	16.5049	-8.38081e-05	0.0166165	-0.0589116	0.437839	-0.134551	0.892967	NA	1
ENSG00000176371.14	ENSG00000176371	ZSCAN2	172.332	-0.000627617	0.0165706	-0.0699446	0.173234	-0.403758	0.686391	0.982469	1
ENSG00000291159.2	ENSG00000291159	NA	323.362	0.00238382	0.0167552	0.162346	0.137828	1.17789	0.238841	0.941479	0.97019
ENSG00000177082.13	ENSG00000177082	WDR73	844.51	0.000205833	0.0163966	0.00885291	0.0983545	0.0900102	0.928279	0.998332	1
ENSG00000197696.10	ENSG00000197696	NMB	189.321	-0.00144391	0.0166434	-0.153739	0.169461	-0.90722	0.364291	0.954067	0.973522
ENSG00000140612.14	ENSG00000140612	SEC11A	2812.72	0.00370602	0.0167836	0.0721796	0.0730408	0.988209	0.32305	0.954067	0.97019
ENSG00000305244.1	ENSG00000305244	NA	6.16611	-0.000160976	0.0166254	-0.347038	0.767727	-0.452032	0.651246	NA	1
ENSG00000285667.2	ENSG00000285667	NA	71.6722	0.000147088	0.0165822	-0.0215788	0.220848	-0.0977087	0.922164	0.998332	1
ENSG00000166716.10	ENSG00000166716	ZNF592	3647.16	5.76347e-05	0.0161503	0.0014832	0.0678077	0.0218736	0.982549	0.998904	1
ENSG00000136383.7	ENSG00000136383	ALPK3	1515.76	-0.0023865	0.0167506	-0.147624	0.129845	-1.13693	0.25557	0.946454	0.965371
ENSG00000073417.15	ENSG00000073417	PDE8A	827.022	-0.00109633	0.0165155	-0.055261	0.116255	-0.475344	0.634542	0.97934	1
ENSG00000291210.2	ENSG00000291210	LOC727751	8.1221	-0.000203222	0.0166279	-0.846252	0.955482	-0.885681	0.37579	NA	1
ENSG00000170776.22	ENSG00000170776	AKAP13	3961.39	0.00141791	0.0165666	0.0801254	0.124674	0.64268	0.520431	0.973788	0.993752
ENSG00000259375.2	ENSG00000259375	NA	10.8781	-0.000415875	0.0166291	-0.506577	0.576093	-0.879332	0.379221	NA	1
ENSG00000259453.1	ENSG00000259453	NA	4.28123	4.01678e-05	0.0166263	0.150949	1.09719	0.137578	0.890574	NA	1
ENSG00000259416.3	ENSG00000259416	NA	5.48239	-0.000260246	0.0166281	-0.700489	0.832411	-0.841519	0.400057	NA	1
ENSG00000183655.13	ENSG00000183655	KLHL25	83.1312	-0.000450373	0.0166045	-0.115526	0.260962	-0.442691	0.657989	0.981072	1
ENSG00000140538.17	ENSG00000140538	NTRK3	97.9037	-0.000684534	0.0166433	-0.713078	0.549361	-1.29801	0.194283	0.919873	0.937143
ENSG00000259494.2	ENSG00000259494	MRPL46	207.94	-0.00225172	0.0167638	-0.224662	0.156788	-1.4329	0.151886	0.889714	0.917403
ENSG00000181991.16	ENSG00000181991	MRPS11	769.655	-0.00210657	0.0165664	-0.0604714	0.0936453	-0.645749	0.518442	0.973788	0.993752
ENSG00000140543.15	ENSG00000140543	DET1	22.7678	-0.000348809	0.0166185	-0.208748	0.387228	-0.539082	0.58983	NA	1
ENSG00000181026.15	ENSG00000181026	AEN	670.404	-0.00513709	0.0175934	-0.199339	0.102495	-1.94486	0.0517922	0.764063	0.816368
