## Supplementary Table 12 for "Context-dependent regulatory variants in Alzheimer’s disease" (part 3 of 3)

### Sheet: SEC63_Resting (continued)
feature_id	gene_id	symbols	baseMean	shrunken_log2FoldChange	shrunken_lfcSE	original_log2FoldChange	original_lfcSE	original_stat	pvalue	BH_padj	IHW_padj
ENSG00000172183.16	ENSG00000172183	ISG20	61.0878	-0.000473335	0.0166228	-0.24991	0.374672	-0.66701	0.504766	0.973788	1
ENSG00000140511.12	ENSG00000140511	HAPLN3	12.8092	0.000340666	0.0166276	0.50929	0.659717	0.771983	0.440124	NA	1
ENSG00000140545.16	ENSG00000140545	MFGE8	663.148	-0.00284035	0.0168532	-0.182095	0.128276	-1.41956	0.155736	0.897257	0.93624
ENSG00000306599.1	ENSG00000306599	NA	0.115782	3.17655e-05	0.0166281	1.127	4.98038	0.226289	0.820977	NA	1
ENSG00000140526.18	ENSG00000140526	ABHD2	8764.44	-0.00150544	0.0165598	-0.0743768	0.114914	-0.647241	0.517476	0.973788	1
ENSG00000300972.1	ENSG00000300972	NA	3.44676	-6.40229e-05	0.0166267	-0.321975	1.22061	-0.263781	0.791949	NA	1
ENSG00000140525.20	ENSG00000140525	FANCI	4168.8	-0.00259778	0.0168535	-0.270886	0.165692	-1.63487	0.102076	0.855105	0.90323
ENSG00000140521.18	ENSG00000140521	POLG	2064.24	-0.000281987	0.0163158	-0.00760584	0.083995	-0.0905511	0.927849	0.998332	1
ENSG00000261441.2	ENSG00000261441	POLG-DT	6.83612	-0.000152221	0.0166258	-0.372538	0.811701	-0.45896	0.646263	NA	1
ENSG00000255571.10	ENSG00000255571	MIR9-3HG	15.4219	-0.000572561	0.016639	-1.12666	0.682421	-1.65098	0.0987423	NA	0.980168
ENSG00000289128.2	ENSG00000289128	LOC105371031	3.7895	-0.000179567	0.0166277	-0.760093	1.09425	-0.694625	0.48729	NA	1
ENSG00000140519.14	ENSG00000140519	RHCG	0.790345	9.10571e-05	0.016628	1.92236	2.29642	0.837112	0.402529	NA	1
ENSG00000140534.14	ENSG00000140534	TICRR	1191.17	-0.00232361	0.0167196	-0.14393	0.122095	-1.17884	0.238464	0.941479	0.963081
ENSG00000166813.17	ENSG00000166813	KIF7	71.3565	0.00156001	0.0166974	0.3665	0.24557	1.49245	0.135582	0.881238	0.991761
ENSG00000166821.9	ENSG00000166821	PEX11A	89.4329	-0.000164205	0.0165854	0.0116522	0.228394	0.051018	0.959311	0.998332	1
ENSG00000166823.6	ENSG00000166823	MESP1	34.4592	-0.00119701	0.016677	-0.637037	0.368429	-1.72906	0.083798	0.82292	1
ENSG00000188095.6	ENSG00000188095	MESP2	7.60378	-0.000177215	0.0166239	-0.288167	0.633198	-0.455099	0.649038	NA	1
ENSG00000166825.15	ENSG00000166825	ANPEP	31393.4	0.00858278	0.0196284	0.19665	0.0840122	2.34073	0.0192462	0.652171	0.686814
ENSG00000298623.1	ENSG00000298623	NA	3.2839	-0.000138181	0.016628	-1.15562	1.37055	-0.843179	0.399128	NA	1
ENSG00000295020.1	ENSG00000295020	NA	1.23856	3.13433e-05	0.0166275	0.418119	1.75064	0.238838	0.811231	NA	1
ENSG00000157823.17	ENSG00000157823	AP3S2	621.877	-0.0010236	0.016441	-0.0378812	0.0980714	-0.386262	0.699303	0.983125	1
ENSG00000250021.7	ENSG00000250021	ARPIN-AP3S2	15.739	0.000749646	0.016641	0.605021	0.446888	1.35385	0.175783	NA	1
ENSG00000264796.1	ENSG00000264796	MIR5009	4.29397	3.73985e-05	0.0166266	0.174241	1.24015	0.1405	0.888265	NA	1
ENSG00000212420.1	ENSG00000212420	RNU6-1111P	2.9128	-0.000305307	0.0166315	-2.62509	1.44901	-1.81165	0.0700403	NA	0.963832
ENSG00000242498.8	ENSG00000242498	ARPIN	1159.03	0.00393854	0.0171016	0.161847	0.106648	1.51758	0.129119	0.878877	0.900832
ENSG00000309486.1	ENSG00000309486	NA	3.28672	0.00043703	0.0166337	1.32238	0.962504	1.3739	0.169473	NA	1
ENSG00000306205.1	ENSG00000306205	NA	31.4368	0.000772925	0.0166418	0.51482	0.418748	1.22943	0.218912	0.928304	1
ENSG00000140548.10	ENSG00000140548	ZNF710	2934.42	0.00393164	0.0171186	0.173228	0.111921	1.54778	0.121676	0.872158	0.918192
ENSG00000265871.1	ENSG00000265871	MIR3174	8.43849	7.8811e-05	0.0166247	0.179329	0.813372	0.220476	0.825501	NA	1
ENSG00000273691.1	ENSG00000273691	NA	37.9602	0.000315316	0.016621	0.432533	0.465787	0.928606	0.353093	0.954067	1
ENSG00000259291.2	ENSG00000259291	ZNF710-AS1	313.387	-7.2006e-05	0.0164849	-0.00420441	0.125577	-0.0334808	0.973291	0.998332	1
ENSG00000276376.1	ENSG00000276376	NA	12.6288	-0.000400728	0.0166305	-0.669853	0.665024	-1.00726	0.313809	NA	1
ENSG00000182054.10	ENSG00000182054	IDH2	6482.01	-0.00119204	0.0163056	-0.0301381	0.07586	-0.397287	0.691156	0.982469	1
ENSG00000185033.15	ENSG00000185033	SEMA4B	1586.01	-6.76544e-06	0.0165309	-0.000708987	0.153068	-0.00463185	0.996304	0.99965	1
ENSG00000185043.13	ENSG00000185043	CIB1	1482.74	-0.00157054	0.0164853	-0.0528509	0.0943032	-0.560436	0.575182	0.975498	0.996416
ENSG00000183208.13	ENSG00000183208	GDPGP1	318.194	0.00200834	0.0166073	0.0872017	0.10783	0.808694	0.418691	0.964567	0.993713
ENSG00000261147.1	ENSG00000261147	NA	6.67888	0.000161453	0.016624	0.259679	0.666468	0.389635	0.696807	NA	1
ENSG00000182768.9	ENSG00000182768	NGRN	824.723	-0.00376587	0.0170691	-0.164745	0.108736	-1.51509	0.129749	0.878877	0.920206
ENSG00000228998.4	ENSG00000228998	NA	68.937	-0.00353671	0.0171516	-0.681842	0.230479	-2.95837	0.0030927	0.45313	1
ENSG00000196391.11	ENSG00000196391	ZNF774	52.3723	-0.000829572	0.016635	-0.264708	0.301138	-0.879025	0.379387	0.954067	1
ENSG00000140575.13	ENSG00000140575	IQGAP1	29434.7	0.0058627	0.0177812	0.138918	0.0823978	1.68595	0.0918061	0.839313	0.880513
ENSG00000140577.17	ENSG00000140577	CRTC3	1436.01	0.00190728	0.0165223	0.0389873	0.0929773	0.419321	0.674981	0.982469	1
ENSG00000259736.2	ENSG00000259736	CRTC3-AS1	20.5982	-0.000194216	0.0166162	-0.146642	0.40734	-0.36	0.718847	NA	1
ENSG00000245479.3	ENSG00000245479	LINC01585	2.86022	0.000228534	0.0166279	0.75912	0.978176	0.776056	0.437716	NA	1
ENSG00000197299.13	ENSG00000197299	BLM	1177.45	-0.00310018	0.0169437	-0.219407	0.13789	-1.59118	0.111569	0.864378	0.90966
ENSG00000259704.4	ENSG00000259704	LOC105370969	10.374	0.000363791	0.016627	0.424767	0.588988	0.721181	0.470798	NA	1
ENSG00000140564.13	ENSG00000140564	FURIN	4089.86	0.000267456	0.0164077	0.0216976	0.100694	0.215479	0.829394	0.995554	1
ENSG00000182511.12	ENSG00000182511	FES	1761.91	0.00184533	0.0167021	0.124106	0.174948	0.709384	0.478086	0.973015	0.992452
ENSG00000196547.15	ENSG00000196547	MAN2A2	1989	-0.000892853	0.0165355	-0.0866662	0.131413	-0.659493	0.509579	0.973788	0.993752
ENSG00000184508.12	ENSG00000184508	HDDC3	167.656	-0.00128053	0.0166187	-0.145198	0.165242	-0.8787	0.379564	0.954067	0.993275
ENSG00000140553.18	ENSG00000140553	UNC45A	1856.02	0.00153381	0.0164861	0.0466227	0.0966926	0.482174	0.629682	0.979316	1
ENSG00000166965.13	ENSG00000166965	RCCD1	1033.04	-0.00101385	0.0165678	-0.055732	0.145636	-0.382679	0.701958	0.983237	1
ENSG00000198901.14	ENSG00000198901	PRC1	681.846	-0.00113592	0.0165795	-0.0910307	0.145173	-0.627052	0.530625	0.973788	0.993752
ENSG00000284946.1	ENSG00000284946	NA	226.838	-0.000861579	0.0166186	-0.165065	0.226658	-0.728257	0.466457	0.973015	0.998537
ENSG00000258725.2	ENSG00000258725	PRC1-AS1	22.2239	0.000449138	0.0166239	0.286843	0.422225	0.679359	0.49691	NA	1
ENSG00000214432.10	ENSG00000214432	VPS33B-DT	9.74892	-0.000130787	0.0166223	-0.193616	0.586492	-0.330127	0.741304	NA	1
ENSG00000184056.15	ENSG00000184056	VPS33B	141.923	0.00153611	0.0166622	0.190374	0.181991	1.04607	0.295531	0.954067	1
ENSG00000185518.12	ENSG00000185518	SV2B	29.5512	-0.000220301	0.0166214	-0.244136	0.493441	-0.494762	0.620768	0.977868	1
ENSG00000301795.1	ENSG00000301795	NA	1.51279	5.5313e-05	0.0166272	0.54073	1.51424	0.357097	0.721019	NA	1
ENSG00000176463.14	ENSG00000176463	SLCO3A1	706.959	0.00502122	0.0175891	0.251086	0.120754	2.07933	0.0375874	0.715173	0.731141
ENSG00000300129.1	ENSG00000300129	NA	0.833234	-1.52964e-05	0.0166279	-0.28398	2.66133	-0.106706	0.915022	NA	1
ENSG00000304457.1	ENSG00000304457	NA	3.03751	-4.73441e-05	0.0166272	-0.338234	1.36667	-0.247488	0.804531	NA	1
ENSG00000185442.13	ENSG00000185442	FAM174B	92.9024	0.000119333	0.0166002	0.0671446	0.285565	0.235129	0.814109	0.994161	1
ENSG00000253954.3	ENSG00000253954	NA	3.28806	-0.000148542	0.0166278	-0.980845	1.1551	-0.849143	0.395802	NA	1
ENSG00000260361.1	ENSG00000260361	NA	11.6229	-1.67862e-05	0.0166192	-0.0163953	0.502662	-0.032617	0.97398	NA	1
ENSG00000258922.1	ENSG00000258922	NA	4.54188	0.000249054	0.0166278	0.697646	0.903688	0.771999	0.440115	NA	1
ENSG00000274215.1	ENSG00000274215	NA	2.69303	4.99991e-05	0.0166271	0.375952	1.46713	0.256249	0.797758	NA	1
ENSG00000306297.1	ENSG00000306297	NA	6.23387	0.000111217	0.0166252	0.273606	0.863224	0.316959	0.751275	NA	1
ENSG00000272888.9	ENSG00000272888	NA	680.488	-0.00146547	0.0165914	-0.0858977	0.130112	-0.660182	0.509137	0.973788	0.993713
ENSG00000173575.24	ENSG00000173575	CHD2	5101.03	-0.00195063	0.016448	-0.0475944	0.0802098	-0.593374	0.552931	0.975041	0.993898
ENSG00000294839.1	ENSG00000294839	NA	2.11375	-0.000155078	0.0166285	-1.47808	1.57337	-0.939435	0.347508	NA	1
ENSG00000289017.1	ENSG00000289017	NA	27.5465	-0.000541215	0.0166309	-0.423324	0.453678	-0.933093	0.350772	NA	1
ENSG00000257060.10	ENSG00000257060	NA	3.11876	0.000417612	0.0166337	1.70558	1.06837	1.59643	0.110392	NA	1
ENSG00000182175.15	ENSG00000182175	RGMA	46.0106	3.87222e-05	0.0166181	0.0321754	0.477165	0.0674304	0.946239	0.998332	1
ENSG00000258754.8	ENSG00000258754	NA	27.872	-0.000137015	0.0166119	-0.0765952	0.363555	-0.210684	0.833134	NA	1
ENSG00000258476.9	ENSG00000258476	LINC01580	4.85985	-0.000307355	0.0166297	-1.028	0.90797	-1.1322	0.257552	NA	1
ENSG00000140563.16	ENSG00000140563	MCTP2	15.9238	0.000346609	0.0166264	0.424117	0.591094	0.717512	0.473058	NA	1
ENSG00000259702.4	ENSG00000259702	NA	5.48516	-0.00026676	0.016628	-0.582383	0.815597	-0.714057	0.475192	NA	1
ENSG00000247809.12	ENSG00000247809	NR2F2-AS1	78.2681	0.00151825	0.0166997	0.418881	0.28115	1.48988	0.136255	0.881238	1
ENSG00000185551.15	ENSG00000185551	NR2F2	558.932	0.00124272	0.0165846	0.0941461	0.144638	0.650909	0.515105	0.973788	1
ENSG00000251209.12	ENSG00000251209	LINC00923	135.312	-0.000163196	0.0165999	-0.0602826	0.276216	-0.218245	0.827239	0.995554	1
ENSG00000140450.9	ENSG00000140450	ARRDC4	3058.76	0.00218697	0.0167182	0.134888	0.139809	0.964808	0.334641	0.954067	0.97019
ENSG00000140443.15	ENSG00000140443	IGF1R	63.6552	-0.00168708	0.0167299	-0.521399	0.287467	-1.81377	0.069713	0.815302	1
ENSG00000182253.15	ENSG00000182253	SYNM	637.283	-0.00392449	0.0172469	-0.393826	0.164675	-2.39154	0.0167779	0.643578	0.66293
ENSG00000261054.1	ENSG00000261054	NA	13.2787	0.000380298	0.016624	0.236955	0.469273	0.504941	0.6136	NA	1
ENSG00000103852.13	ENSG00000103852	TTC23	423.386	-0.000367433	0.0164512	-0.0204176	0.111188	-0.183631	0.854303	0.997304	1
ENSG00000259921.1	ENSG00000259921	NA	10.5793	0.000205824	0.0166251	0.355334	0.721027	0.492817	0.622142	NA	1
ENSG00000168904.15	ENSG00000168904	LRRC28	341.365	-0.00203174	0.0166545	-0.119911	0.11991	-1	0.317309	0.954067	0.97019
ENSG00000259706.1	ENSG00000259706	HSP90B2P	6.55492	-0.000103816	0.0166253	-0.259371	0.816274	-0.31775	0.750675	NA	1
ENSG00000259257.1	ENSG00000259257	NA	3.53245	-0.000151639	0.016628	-0.970177	1.26355	-0.767818	0.442596	NA	1
ENSG00000259590.2	ENSG00000259590	LINC02244	66.1907	0.000191142	0.0166074	0.0718219	0.32232	0.222828	0.823669	0.995554	1
ENSG00000259341.3	ENSG00000259341	NA	33.7426	-0.000643323	0.0166363	-0.491879	0.442897	-1.11059	0.266743	0.951788	1
ENSG00000305924.1	ENSG00000305924	NA	32.1193	-0.000643731	0.0166309	-0.332426	0.370537	-0.897144	0.369642	0.954067	1
ENSG00000307638.1	ENSG00000307638	NA	70.5439	-7.40869e-05	0.016586	-0.0137479	0.232994	-0.0590054	0.952948	0.998332	1
ENSG00000310039.1	ENSG00000310039	NA	39.1561	-0.000643774	0.0166258	-0.307227	0.324989	-0.945346	0.344482	0.954067	1
ENSG00000279846.1	ENSG00000279846	NA	31.3252	-8.03398e-05	0.0166066	-0.0309939	0.324239	-0.0955896	0.923847	0.998332	1
ENSG00000310056.1	ENSG00000310056	NA	31.5886	0.000323698	0.0166115	0.12749	0.331129	0.385017	0.700225	0.983125	1
ENSG00000068305.19	ENSG00000068305	MEF2A	7254.72	-0.00255153	0.0167448	-0.123109	0.113388	-1.08573	0.277598	0.953884	0.97019
ENSG00000183060.16	ENSG00000183060	LYSMD4	341.663	-0.00123965	0.0165473	-0.0700749	0.122941	-0.569988	0.568686	0.975498	0.996416
ENSG00000290767.2	ENSG00000290767	DNM1P46	80.2143	0.000731063	0.0166104	0.153497	0.237403	0.646567	0.517912	0.973788	1
ENSG00000259363.7	ENSG00000259363	NA	355.31	0.00218677	0.0166791	0.112954	0.120865	0.934554	0.350018	0.954067	0.970771
ENSG00000140470.15	ENSG00000140470	ADAMTS17	256.919	-0.00120371	0.0166485	-0.219881	0.220388	-0.997699	0.318425	0.954067	0.97019
ENSG00000189419.9	ENSG00000189419	SPATA41	23.7713	-0.000105618	0.0166171	-0.609298	0.431598	-1.41172	0.158031	NA	1
ENSG00000270127.2	ENSG00000270127	NA	71.2433	-0.000107013	0.0165955	-0.0271996	0.262577	-0.103587	0.917497	0.998332	1
ENSG00000251819.1	ENSG00000251819	RNU6-322P	16.4719	0.000105073	0.016621	0.116396	0.545531	0.213363	0.831044	NA	1
ENSG00000259205.2	ENSG00000259205	NA	47.1229	-0.000426318	0.0166027	-0.106118	0.26072	-0.40702	0.683993	0.982469	1
ENSG00000140471.17	ENSG00000140471	LINS1	643.006	-0.000950384	0.0164633	-0.0380982	0.10475	-0.363704	0.716079	0.984331	1
ENSG00000183475.13	ENSG00000183475	ASB7	836.462	0.000220403	0.0163648	0.00678513	0.0920481	0.0737129	0.941239	0.998332	1
ENSG00000272808.5	ENSG00000272808	GCAWKR	31.4128	0.000431206	0.0166135	0.234571	0.320449	0.732006	0.464165	0.973015	1
ENSG00000184254.18	ENSG00000184254	ALDH1A3	12.2154	0.000437905	0.0166288	0.514716	0.554422	0.928384	0.353208	NA	1
ENSG00000259583.5	ENSG00000259583	ALDH1A3-AS1	85.3589	-0.000695073	0.0166063	-0.0877763	0.227918	-0.385122	0.700147	0.983125	1
ENSG00000154237.13	ENSG00000154237	LRRK1	1462.41	0.000452919	0.0164658	0.0221873	0.115308	0.192419	0.847414	0.996977	1
ENSG00000259755.2	ENSG00000259755	NA	5.33876	6.25983e-05	0.0166245	0.138413	0.786904	0.175896	0.860376	NA	1
ENSG00000308955.1	ENSG00000308955	NA	0.600252	7.97245e-05	0.0166279	1.26434	2.22056	0.569379	0.569099	NA	1
ENSG00000309660.1	ENSG00000309660	NA	5.63443	-9.48344e-05	0.0166264	-0.369991	1.02974	-0.359306	0.719366	NA	1
ENSG00000259182.6	ENSG00000259182	LOC124903564	10.4857	0.000105823	0.0166228	0.152658	0.634216	0.240703	0.809786	NA	1
ENSG00000131873.7	ENSG00000131873	CHSY1	3894.45	-0.00181214	0.0165776	-0.077341	0.106751	-0.724498	0.46876	0.973015	0.996416
ENSG00000131871.16	ENSG00000131871	SELENOS	815.872	0.00111441	0.0165794	0.0767493	0.149602	0.513024	0.607935	0.97625	1
ENSG00000131876.18	ENSG00000131876	SNRPA1	1329.41	0.000432209	0.0163241	0.0114262	0.0847832	0.134769	0.892794	0.998283	1
ENSG00000140479.18	ENSG00000140479	PCSK6	2532.58	-0.00166919	0.0167268	-0.482828	0.269812	-1.7895	0.0735347	0.816715	0.872832
ENSG00000259172.2	ENSG00000259172	SNRPA1-DT	17.4825	0.000488772	0.0166252	0.289968	0.414086	0.70026	0.483765	NA	1
ENSG00000279970.1	ENSG00000279970	NA	24.9594	-0.000200612	0.0166213	-0.190032	0.503495	-0.377426	0.705857	NA	1
ENSG00000259764.2	ENSG00000259764	PCSK6-AS1	5.95357	-0.000443917	0.0166344	-1.43198	0.941112	-1.52159	0.128112	NA	1
ENSG00000282793.2	ENSG00000282793	LOC124903567	2.93734	0.000105279	0.0166277	0.71748	1.48004	0.484771	0.627839	NA	1
ENSG00000184277.13	ENSG00000184277	TM2D3	751.585	0.0026469	0.0166161	0.0723784	0.0853259	0.848258	0.396294	0.958783	0.992199
ENSG00000289028.3	ENSG00000289028	NA	14.5666	-0.000827296	0.0166495	-0.760392	0.484872	-1.56823	0.116827	NA	1
ENSG00000185418.16	ENSG00000185418	TARS3	145.86	-0.00019083	0.0165703	0.023834	0.195954	0.121631	0.903191	0.998332	1
ENSG00000290760.2	ENSG00000290760	UBE2Q2P13	26.9263	0.000649606	0.0166277	0.283889	0.350247	0.810539	0.417631	NA	1
ENSG00000291225.2	ENSG00000291225	NA	99.0309	0.000142	0.0165925	0.04118	0.252138	0.163324	0.870264	0.998283	1
ENSG00000290823.2	ENSG00000290823	WASH3P	852.112	0.00138195	0.0166138	0.119056	0.154696	0.769609	0.441532	0.969357	0.990762
ENSG00000306644.1	ENSG00000306644	WASH4P	4.23094	-6.19101e-05	0.0166259	-0.218139	0.968543	-0.225223	0.821805	NA	1
ENSG00000260803.2	ENSG00000260803	NA	31.4927	0.000118469	0.016616	0.0774406	0.427403	0.181189	0.856219	0.997304	1
ENSG00000226942.2	ENSG00000226942	NA	19.368	-4.14433e-05	0.0166166	-0.0320987	0.444638	-0.0721906	0.94245	NA	1
ENSG00000161980.6	ENSG00000161980	POLR3K	482.441	-0.000985294	0.0165577	-0.0778414	0.140581	-0.553711	0.579776	0.975498	0.996416
ENSG00000161981.11	ENSG00000161981	SNRNP25	946.304	-0.00154855	0.0165719	-0.0795828	0.117319	-0.678348	0.497551	0.973788	0.993713
ENSG00000007384.15	ENSG00000007384	RHBDF1	310.727	-0.0001935	0.0165815	-0.120866	0.213878	-0.565116	0.571995	0.975498	1
ENSG00000103152.12	ENSG00000103152	MPG	792.566	-0.0037909	0.0171314	-0.222375	0.125787	-1.76786	0.0770838	0.82053	0.846484
ENSG00000103148.17	ENSG00000103148	NPRL3	1067.3	-0.0022569	0.0166574	-0.0970372	0.106944	-0.907361	0.364216	0.954067	0.989982
ENSG00000268836.1	ENSG00000268836	NA	6.61154	0.000120545	0.016625	0.244964	0.773965	0.316506	0.751619	NA	1
ENSG00000007392.17	ENSG00000007392	LUC7L	832.434	0.00435342	0.0171711	0.127985	0.0907707	1.40998	0.158547	0.898124	0.937143
ENSG00000294399.1	ENSG00000294399	NA	10.2353	0.000122715	0.0166224	0.161124	0.60337	0.267041	0.789438	NA	1
ENSG00000167930.17	ENSG00000167930	FAM234A	2098.23	-0.00440525	0.0170905	-0.0961052	0.0768458	-1.25062	0.211072	0.924852	0.948404
ENSG00000103126.15	ENSG00000103126	AXIN1	1115.61	-0.000753852	0.0164927	-0.0412733	0.118224	-0.34911	0.727007	0.987868	1
ENSG00000293702.1	ENSG00000293702	NA	1.76193	7.56125e-05	0.0166273	0.560227	1.4089	0.397635	0.690899	NA	1
ENSG00000086504.18	ENSG00000086504	MRPL28	957.431	6.81079e-05	0.0164543	0.00297145	0.113804	0.0261102	0.979169	0.998773	1
ENSG00000129925.11	ENSG00000129925	PGAP6	2954.4	0.00186369	0.0163768	0.0396119	0.0751725	0.526947	0.598231	0.975498	0.998537
ENSG00000293232.1	ENSG00000293232	LOC100134368	23.9349	0.000870882	0.0166439	0.406741	0.361394	1.12548	0.260388	NA	1
ENSG00000103202.13	ENSG00000103202	NME4	986.469	-0.00680261	0.0185052	-0.236398	0.0993266	-2.38	0.0173125	0.643578	0.665099
ENSG00000242612.7	ENSG00000242612	DECR2	244.332	-0.00365052	0.0170931	-0.23335	0.13133	-1.77683	0.0755967	0.818354	0.843838
ENSG00000090565.17	ENSG00000090565	RAB11FIP3	572.747	-0.00144532	0.0165536	-0.0726777	0.11592	-0.626965	0.530682	0.973788	1
ENSG00000277142.1	ENSG00000277142	NA	37.2481	-0.000370341	0.0166131	-0.148645	0.325657	-0.456446	0.648069	0.980318	1
ENSG00000103326.12	ENSG00000103326	CAPN15	1888.26	0.000291848	0.0164661	0.0147269	0.117094	0.12577	0.899914	0.998283	1
ENSG00000266124.1	ENSG00000266124	MIR5587	7.66385	-0.000488708	0.0166352	-1.08567	0.774877	-1.40109	0.161186	NA	1
ENSG00000266235.1	ENSG00000266235	MIR3176	13.2553	1.6837e-05	0.0166231	0.0339659	0.647605	0.0524485	0.958171	NA	1
ENSG00000007541.17	ENSG00000007541	PIGQ	938.468	-0.00109348	0.016562	-0.0743241	0.136884	-0.542971	0.58715	0.975498	0.997457
ENSG00000257108.2	ENSG00000257108	NHLRC4	16.5764	-0.000705262	0.0166437	-0.785374	0.553572	-1.41874	0.155976	NA	0.99378
ENSG00000282907.1	ENSG00000282907	NA	3.72334	-8.42191e-05	0.0166262	-0.312665	1.02877	-0.30392	0.761189	NA	1
ENSG00000197562.10	ENSG00000197562	RAB40C	591.979	0.00154103	0.0166227	0.124595	0.146178	0.852354	0.394017	0.957778	0.978666
ENSG00000127578.7	ENSG00000127578	WFIKKN1	5.97641	0.0005086	0.0166343	0.805423	0.671531	1.19938	0.230379	NA	1
ENSG00000130731.16	ENSG00000130731	METTL26	717.684	-0.00231917	0.0167412	-0.151799	0.132392	-1.14659	0.251551	0.946249	0.97019
ENSG00000172366.20	ENSG00000172366	MCRIP2	808.868	0.000621776	0.0164562	0.0271355	0.109865	0.246988	0.804917	0.993925	1
ENSG00000228201.2	ENSG00000228201	NA	8.49002	0.000367085	0.0166282	0.530728	0.63818	0.831626	0.40562	NA	1
ENSG00000161996.19	ENSG00000161996	WDR90	1057.75	-0.00227885	0.0168001	-0.290686	0.186165	-1.56144	0.118419	0.871424	0.889239
ENSG00000140983.15	ENSG00000140983	RHOT2	2531.31	0.000995528	0.0164861	0.0452949	0.111272	0.407064	0.683961	0.982469	1
ENSG00000103269.14	ENSG00000103269	RHBDL1	90.3553	2.43772e-05	0.0165921	-0.0115977	0.250801	-0.0462425	0.963117	0.998332	1
ENSG00000103266.11	ENSG00000103266	STUB1	1156.42	-0.0023141	0.0166142	-0.070088	0.0950375	-0.737477	0.460832	0.972537	0.991487
ENSG00000161999.13	ENSG00000161999	JMJD8	877.978	-0.00278724	0.0166848	-0.083555	0.0890439	-0.938357	0.348061	0.954067	0.985669
ENSG00000127580.17	ENSG00000127580	WDR24	528.725	-0.00114685	0.0164817	-0.0455554	0.104863	-0.434427	0.663978	0.981719	1
ENSG00000261659.2	ENSG00000261659	NA	72.8707	-0.000457034	0.0165911	-0.0812429	0.221985	-0.365984	0.714377	0.984314	1
ENSG00000279255.2	ENSG00000279255	NA	4.79985	5.74063e-05	0.0166243	0.0959115	0.765817	0.125241	0.900333	NA	1
ENSG00000103260.9	ENSG00000103260	METRN	107.1	-0.000919567	0.0166397	-0.28171	0.28552	-0.986654	0.323813	0.954067	0.97019
ENSG00000103254.10	ENSG00000103254	ANTKMT	161.7	0.000158395	0.0165909	0.0315963	0.247944	0.127433	0.898598	0.998283	1
ENSG00000162004.19	ENSG00000162004	CCDC78	65.0756	8.39145e-05	0.0166009	0.0346584	0.288337	0.120201	0.904324	0.998332	1
ENSG00000103253.19	ENSG00000103253	HAGHL	166.909	0.000921728	0.0165939	0.108934	0.17904	0.608432	0.542901	0.974773	0.993752
ENSG00000103245.14	ENSG00000103245	CIAO3	674.466	-0.00142022	0.0165961	-0.0839507	0.135784	-0.618265	0.536401	0.973788	1
ENSG00000007376.8	ENSG00000007376	RPUSD1	712.899	-0.000160866	0.0163897	-0.0063568	0.0967445	-0.0657071	0.947611	0.998332	1
ENSG00000127586.17	ENSG00000127586	CHTF18	1062.59	-0.00291363	0.0169265	-0.284639	0.160792	-1.77024	0.0766878	0.82053	0.843838
ENSG00000303116.1	ENSG00000303116	NA	10.3339	-0.000195241	0.0166229	-0.412009	0.564116	-0.730362	0.465169	NA	1
ENSG00000305959.1	ENSG00000305959	NA	19.4055	0.000355945	0.0166204	0.224088	0.419038	0.534768	0.59281	NA	1
ENSG00000103227.19	ENSG00000103227	LMF1	202.159	0.000441954	0.0165683	0.0512932	0.183584	0.2794	0.779938	0.992249	1
ENSG00000260316.2	ENSG00000260316	LOC124903619	8.61926	-0.000269414	0.0166263	0.0736061	0.674457	0.109134	0.913096	NA	1
ENSG00000276931.1	ENSG00000276931	NA	40.9017	-0.000519576	0.0166233	-0.344286	0.357278	-0.963635	0.335229	0.954067	1
ENSG00000005513.11	ENSG00000005513	SOX8	0.0636745	-1.11789e-05	0.0166281	-0.698864	4.99748	-0.139843	0.888784	NA	1
ENSG00000197253.14	ENSG00000197253	TPSB2	114.734	-0.00261851	0.0168922	-0.476066	0.220065	-2.1633	0.0305181	0.706885	0.725894
ENSG00000172236.19	ENSG00000172236	TPSAB1	27.254	-0.000913234	0.0166488	-0.456525	0.370041	-1.23371	0.217309	NA	1
ENSG00000095917.15	ENSG00000095917	TPSD1	35.3024	-0.000802187	0.0166384	-0.330945	0.346198	-0.95594	0.339102	0.954067	1
ENSG00000103275.22	ENSG00000103275	UBE2I	4279.29	-0.00905627	0.0198616	-0.13666	0.0703188	-1.94343	0.0519639	0.764393	0.816368
ENSG00000274751.2	ENSG00000274751	NA	37.6023	-0.000413884	0.0166265	-0.343307	0.478746	-0.717095	0.473315	0.973015	1
ENSG00000261505.1	ENSG00000261505	NA	4.68556	-0.000158796	0.0166265	-0.406283	0.927745	-0.437925	0.661441	NA	1
ENSG00000007516.15	ENSG00000007516	BAIAP3	24.8467	-0.00075595	0.016644	-0.608201	0.456097	-1.33349	0.182371	NA	1
ENSG00000007520.4	ENSG00000007520	TSR3	500.839	0.00114776	0.01655	0.0709757	0.129767	0.546949	0.584414	0.975498	1
ENSG00000090581.11	ENSG00000090581	GNPTG	2177.38	0.00286864	0.016553	0.061785	0.0732102	0.84394	0.398703	0.958783	0.981445
ENSG00000059145.19	ENSG00000059145	UNKL	401.865	-0.000907792	0.0165276	-0.0543196	0.128089	-0.424077	0.67151	0.982469	1
ENSG00000174109.5	ENSG00000174109	UQCC4	254.818	-0.000738596	0.0165511	-0.0615143	0.148705	-0.413665	0.679119	0.982469	1
ENSG00000303433.1	ENSG00000303433	NA	38.2789	-9.69659e-05	0.0166142	0.0145056	0.399329	0.036325	0.971023	0.998332	1
ENSG00000284395.2	ENSG00000284395	PERCC1	16.3757	0.000661093	0.0166374	0.650706	0.492203	1.32203	0.186159	NA	1
ENSG00000197599.13	ENSG00000197599	CCDC154	87.5322	0.00177991	0.0167211	0.339729	0.22231	1.52817	0.12647	0.877026	0.900594
ENSG00000279930.1	ENSG00000279930	NA	17.1997	-3.12921e-05	0.0166176	-0.0253874	0.460463	-0.0551345	0.956031	NA	1
ENSG00000103249.19	ENSG00000103249	CLCN7	4147.91	0.000511377	0.0163755	0.0162797	0.092445	0.176101	0.860215	0.998186	1
ENSG00000261430.1	ENSG00000261430	NA	4.32045	0.00043191	0.0166332	1.13194	0.868143	1.30387	0.192279	NA	1
ENSG00000100726.15	ENSG00000100726	TELO2	1265.99	-0.00272088	0.0168179	-0.162852	0.125782	-1.29472	0.195417	0.919873	0.962695
ENSG00000187535.14	ENSG00000187535	IFT140	578.481	-0.000376223	0.016533	-0.0282639	0.149049	-0.189629	0.8496	0.997135	1
ENSG00000280231.1	ENSG00000280231	NA	23.8146	0.0005027	0.0166223	0.256473	0.369864	0.693423	0.488044	NA	1
ENSG00000280327.1	ENSG00000280327	NA	8.53998	-4.41389e-05	0.0166254	-0.151464	0.890348	-0.170118	0.864917	NA	1
ENSG00000260954.1	ENSG00000260954	NA	2.97647	0.000387381	0.0166333	2.02231	1.23169	1.6419	0.100611	NA	0.981543
ENSG00000007545.16	ENSG00000007545	CRAMP1	721.633	-0.00187382	0.0165596	-0.072134	0.100159	-0.720193	0.471406	0.973015	0.991487
ENSG00000261732.1	ENSG00000261732	NA	11.1393	0.000529216	0.0166319	0.519238	0.519528	0.999443	0.31758	NA	1
ENSG00000206053.13	ENSG00000206053	JPT2	2447.66	-0.0063989	0.0181796	-0.181873	0.0888591	-2.04675	0.0406825	0.723181	0.731141
ENSG00000278987.1	ENSG00000278987	NA	22.8242	0.000385858	0.016621	0.185599	0.402621	0.460978	0.644814	NA	1
ENSG00000138834.15	ENSG00000138834	MAPK8IP3	1832.81	0.000590766	0.0165273	0.0242047	0.140429	0.172362	0.863153	0.998283	1
ENSG00000275092.1	ENSG00000275092	NA	5.30199	5.43391e-06	0.0166253	0.0145194	0.892551	0.0162673	0.987021	NA	1
ENSG00000103024.8	ENSG00000103024	NME3	687.613	-0.000234818	0.0165187	-0.0169373	0.142132	-0.119166	0.905144	0.998332	1
ENSG00000074071.15	ENSG00000074071	MRPS34	895.141	-0.000301696	0.0165131	-0.0232253	0.137249	-0.16922	0.865624	0.998283	1
ENSG00000197774.14	ENSG00000197774	EME2	1067.24	0.00212213	0.0166976	0.139222	0.13546	1.02777	0.304059	0.954067	0.97019
ENSG00000162032.16	ENSG00000162032	SPSB3	410.617	0.00194277	0.016629	0.0999728	0.118438	0.844094	0.398617	0.958783	0.993084
ENSG00000095906.17	ENSG00000095906	NUBP2	670.261	-0.00176722	0.0166124	-0.0949011	0.120353	-0.788521	0.430392	0.966803	0.993752
ENSG00000063854.13	ENSG00000063854	HAGH	552.325	0.00306244	0.0168608	0.137931	0.113853	1.21148	0.22571	0.934406	0.955601
ENSG00000180185.13	ENSG00000180185	FAHD1	514.465	-0.000953904	0.0164663	-0.0677356	0.10523	-0.64369	0.519777	0.973788	0.993752
ENSG00000162039.19	ENSG00000162039	MEIOB	150.926	-0.00191806	0.0167289	-0.245866	0.185899	-1.32258	0.185975	0.91446	0.930117
ENSG00000198736.13	ENSG00000198736	MSRB1	970.037	0.000386442	0.0164843	-0.0119955	0.122436	-0.0979743	0.921953	0.998332	1
ENSG00000295233.1	ENSG00000295233	NA	5.2053	0.000222114	0.0166264	0.465897	0.790037	0.589716	0.555381	NA	1
ENSG00000140990.15	ENSG00000140990	NDUFB10	1288.83	-0.00261682	0.016664	-0.0692889	0.0921848	-0.75163	0.452273	0.970338	0.991487
ENSG00000140988.16	ENSG00000140988	RPS2	39235.8	-0.00210184	0.0163769	-0.075118	0.0704441	-1.06635	0.286266	0.954067	0.97019
ENSG00000255198.7	ENSG00000255198	NA	101.925	-9.69489e-05	0.0165962	-0.0714478	0.263282	-0.271374	0.786103	0.993689	1
ENSG00000179580.10	ENSG00000179580	RNF151	1.26253	-0.00019743	0.0166295	-3.61728	2.02458	-1.78668	0.0739893	NA	1
ENSG00000183751.16	ENSG00000183751	TBL3	786.828	0.00203454	0.0165697	0.0790294	0.0982767	0.804152	0.421309	0.965071	0.986397
ENSG00000196408.12	ENSG00000196408	NOXO1	2.46051	0.000197559	0.0166283	1.09003	1.19145	0.914879	0.360255	NA	1
ENSG00000127554.13	ENSG00000127554	GFER	426.746	0.000460375	0.0164581	0.0247015	0.112429	0.219707	0.826099	0.995554	1
ENSG00000127561.16	ENSG00000127561	SYNGR3	5.88746	-0.000292424	0.0166293	-0.83821	0.881285	-0.951123	0.341542	NA	1
ENSG00000167962.15	ENSG00000167962	ZNF598	1703.13	0.000114368	0.0164075	0.0476509	0.101664	0.46871	0.639277	0.979924	1
ENSG00000183971.10	ENSG00000183971	NPW	8.84772	-0.000121193	0.0166233	-0.183484	0.643693	-0.285049	0.775606	NA	1
ENSG00000065054.14	ENSG00000065054	NHERF2	59.6895	-0.00146509	0.0166964	-0.426764	0.278311	-1.53341	0.125175	0.877026	1
ENSG00000065057.9	ENSG00000065057	NTHL1	104.613	-0.000484722	0.0166131	-0.125209	0.293465	-0.426659	0.669628	0.981719	1
ENSG00000103197.20	ENSG00000103197	TSC2	2413.85	-0.000249555	0.0164054	-0.00934862	0.0998181	-0.0936566	0.925382	0.998332	1
ENSG00000008710.20	ENSG00000008710	PKD1	2486.57	-0.00204904	0.016594	0.00855624	0.102029	0.0838607	0.933167	0.998332	1
ENSG00000261123.1	ENSG00000261123	NA	17.1765	-0.000274627	0.0166244	-0.309339	0.55389	-0.558484	0.576514	NA	1
ENSG00000167964.13	ENSG00000167964	RAB26	8.06078	-0.000152972	0.0166248	-0.268166	0.718166	-0.373404	0.708848	NA	1
ENSG00000260260.4	ENSG00000260260	SNHG19	124.191	-0.000819762	0.016619	-0.0872658	0.239867	-0.363809	0.716001	0.984331	1
ENSG00000131653.14	ENSG00000131653	TRAF7	2696.44	-0.00190922	0.016442	-0.0467297	0.0803478	-0.581593	0.560841	0.975041	0.995031
ENSG00000167971.16	ENSG00000167971	CASKIN1	7.43092	0.000278498	0.0166267	0.483734	0.703239	0.687866	0.491537	NA	1
ENSG00000167965.18	ENSG00000167965	MLST8	926.438	-0.00527787	0.0176193	-0.17321	0.0950374	-1.82255	0.0683722	0.815302	0.831778
ENSG00000182685.8	ENSG00000182685	BRICD5	135.11	-4.56053e-05	0.0165857	-0.010234	0.231602	-0.044188	0.964755	0.998332	1
ENSG00000184207.9	ENSG00000184207	PGP	791.325	-0.0012761	0.0164351	-0.0416312	0.0918947	-0.453032	0.650526	0.980645	1
ENSG00000167967.16	ENSG00000167967	E4F1	716.06	-0.000303855	0.01647	0.00777367	0.118221	0.0657554	0.947573	0.998332	1
ENSG00000167968.13	ENSG00000167968	DNASE1L2	64.2505	0.00115355	0.0166591	0.346785	0.288986	1.20001	0.230137	0.936381	1
ENSG00000167969.13	ENSG00000167969	ECI1	293.284	-0.00552838	0.0178781	-0.324197	0.127846	-2.53584	0.0112179	0.622311	0.642748
ENSG00000261663.1	ENSG00000261663	ECI1-AS1	13.3929	0.00029613	0.016621	0.163091	0.459055	0.355275	0.722384	NA	1
ENSG00000205937.12	ENSG00000205937	RNPS1	4091.78	-0.000896996	0.0162449	-0.0181515	0.0726719	-0.249773	0.802763	0.993925	1
ENSG00000260778.6	ENSG00000260778	NA	32.7288	0.000128223	0.0166093	0.0545592	0.343614	0.15878	0.873842	0.998283	1
ENSG00000167972.14	ENSG00000167972	ABCA3	748.035	-0.00502572	0.0176496	-0.326692	0.132664	-2.46255	0.0137952	0.643578	0.6613
ENSG00000293423.2	ENSG00000293423	ABCA17P	6.8128	0.000109321	0.0166227	0.200927	0.624069	0.321963	0.747481	NA	1
ENSG00000162063.13	ENSG00000162063	CCNF	1335.58	-0.00135267	0.0166271	-0.136166	0.163025	-0.835243	0.403581	0.960247	0.993713
ENSG00000260874.6	ENSG00000260874	NA	17.3679	-0.000421279	0.0166301	-0.525376	0.588191	-0.893207	0.371747	NA	1
ENSG00000162062.15	ENSG00000162062	TEDC2	190.781	-0.0032738	0.0170586	-0.491387	0.20026	-2.45375	0.0141376	0.643578	0.66293
ENSG00000162065.15	ENSG00000162065	TBC1D24	494.741	-0.000819379	0.0164818	-0.0400971	0.113045	-0.354701	0.722814	0.986167	1
ENSG00000260293.2	ENSG00000260293	NA	10.693	-0.000310914	0.0166262	-0.384702	0.609318	-0.631365	0.527802	NA	1
ENSG00000185883.12	ENSG00000185883	ATP6V0C	3111.03	0.00156137	0.0164735	0.051037	0.0937845	0.544194	0.586308	0.975498	0.996416
ENSG00000279520.1	ENSG00000279520	NA	139.464	0.000789597	0.0166271	0.233631	0.288527	0.809737	0.418091	0.963942	0.982646
ENSG00000162066.16	ENSG00000162066	AMDHD2	777.296	-0.00109273	0.0165292	-0.0601147	0.121691	-0.493995	0.621309	0.977904	1
ENSG00000140992.20	ENSG00000140992	PDPK1	2621.68	0.00653235	0.0180346	0.0864296	0.0724937	1.19224	0.233169	0.93723	0.97019
ENSG00000261140.1	ENSG00000261140	NA	17.0531	0.00054695	0.0166296	0.346125	0.445347	0.777203	0.437039	NA	1
ENSG00000279162.1	ENSG00000279162	NA	6.28675	0.000156366	0.0166258	0.395805	0.842491	0.469803	0.638496	NA	1
ENSG00000291228.2	ENSG00000291228	LOC652276	118.597	-0.000252869	0.0165781	-0.0399836	0.207243	-0.19293	0.847013	0.996949	1
ENSG00000260565.10	ENSG00000260565	NA	819.322	0.000877622	0.0165586	0.0695665	0.149877	0.464159	0.642534	0.980318	1
ENSG00000279057.1	ENSG00000279057	NA	7.82996	-0.000146853	0.0166256	-0.334708	0.79196	-0.422633	0.672563	NA	1
ENSG00000295667.1	ENSG00000295667	NA	45.7911	0.00187075	0.0167528	0.497604	0.275117	1.8087	0.0704979	0.815618	1
ENSG00000167977.9	ENSG00000167977	KCTD5	1242.18	-0.00104468	0.0163993	-0.0335775	0.0898592	-0.373667	0.708652	0.983645	1
ENSG00000279901.1	ENSG00000279901	NA	24.7566	6.14262e-05	0.0166146	0.14458	0.411871	0.351033	0.725564	NA	1
ENSG00000172382.10	ENSG00000172382	PRSS27	24.9432	-0.000820068	0.0166414	-0.398397	0.361097	-1.1033	0.269899	NA	1
ENSG00000205913.8	ENSG00000205913	SRRM2-AS1	174.544	-0.000312723	0.016559	-0.0367026	0.175701	-0.208892	0.834533	0.995992	1
ENSG00000167978.19	ENSG00000167978	SRRM2	24017.9	-0.00107917	0.0164732	-0.0437949	0.103981	-0.421184	0.673621	0.982469	1
ENSG00000103363.16	ENSG00000103363	ELOB	1823.55	-0.00235818	0.0166655	-0.0938271	0.103594	-0.905719	0.365085	0.954067	0.972658
ENSG00000276791.1	ENSG00000276791	NA	25.8297	0.000115479	0.0166204	0.10728	0.532485	0.201471	0.84033	NA	1
ENSG00000291300.2	ENSG00000291300	PRSS30P	74.7854	-0.00015491	0.0165979	0.0256391	0.269874	0.0950038	0.924312	0.998332	1
ENSG00000005001.10	ENSG00000005001	PRSS22	1.13377	-5.25769e-05	0.0166277	-0.727618	2.03298	-0.357907	0.720413	NA	1
ENSG00000263325.2	ENSG00000263325	NA	0.780581	1.06716e-05	0.0166279	0.142997	2.72598	0.0524572	0.958164	NA	1
ENSG00000162076.13	ENSG00000162076	FLYWCH2	273.12	-0.000817052	0.0165283	-0.052812	0.132073	-0.39987	0.689252	0.982469	1
ENSG00000289222.3	ENSG00000289222	NA	4.7959	-0.000159613	0.0166271	-0.594281	0.992776	-0.598606	0.549436	NA	1
ENSG00000059122.17	ENSG00000059122	FLYWCH1	1192.17	0.000671904	0.0164931	0.0405571	0.121731	0.33317	0.739006	0.988591	1
ENSG00000127564.17	ENSG00000127564	PKMYT1	1227.36	-0.00203531	0.0167374	-0.218464	0.168193	-1.29889	0.193983	0.919873	0.93624
ENSG00000162073.14	ENSG00000162073	PAQR4	1073.6	-0.00527688	0.0176246	-0.176777	0.0958573	-1.84417	0.0651584	0.809168	0.816368
ENSG00000262152.8	ENSG00000262152	GREP1	7.22172	-0.000493302	0.0166352	-1.04174	0.752477	-1.38441	0.166233	NA	1
ENSG00000272079.3	ENSG00000272079	NA	8.77492	-0.000268232	0.0166277	-0.588998	0.747289	-0.788179	0.430592	NA	1
ENSG00000184697.7	ENSG00000184697	CLDN6	2.98663	0.000685817	0.0166465	2.30209	1.02498	2.24599	0.0247046	NA	1
ENSG00000006327.14	ENSG00000006327	TNFRSF12A	288.808	-0.000367944	0.0166179	-0.183666	0.364322	-0.50413	0.61417	0.977252	1
ENSG00000103145.11	ENSG00000103145	HCFC1R1	570.968	5.14543e-05	0.0165093	0.00592495	0.138512	0.0427756	0.96588	0.998332	1
ENSG00000131652.14	ENSG00000131652	THOC6	471.57	-0.000131544	0.0164608	0.0133441	0.116238	0.1148	0.908604	0.998332	1
ENSG00000261971.10	ENSG00000261971	LOC124900372	411.518	-0.000500636	0.0165613	0.00134806	0.171233	0.00787264	0.993719	0.999495	1
ENSG00000008516.19	ENSG00000008516	MMP25	51.6409	0.000312678	0.0166187	0.153852	0.414944	0.370777	0.710803	0.983645	1
ENSG00000008517.19	ENSG00000008517	IL32	51.7093	-0.000203505	0.016621	-0.117097	0.495981	-0.236092	0.813362	0.994004	1
ENSG00000262370.8	ENSG00000262370	NA	507.637	-0.00040614	0.0165548	0.146814	0.171626	0.855426	0.392315	0.957778	0.977167
ENSG00000263072.11	ENSG00000263072	ZNF213-AS1	251.547	-0.00194359	0.0166927	-0.155508	0.146808	-1.05926	0.289482	0.954067	0.973712
ENSG00000122386.11	ENSG00000122386	ZNF205	140.858	4.50822e-05	0.0165764	0.00716565	0.209986	0.0341245	0.972778	0.998332	1
ENSG00000085644.15	ENSG00000085644	ZNF213	536.405	-0.00264358	0.0167194	-0.0980831	0.101969	-0.961891	0.336104	0.954067	0.97019
ENSG00000302384.1	ENSG00000302384	NA	19.3084	-0.000190285	0.0166196	-0.157455	0.474349	-0.331938	0.739936	NA	1
ENSG00000261889.1	ENSG00000261889	NA	14.0104	-0.000426725	0.0166262	-0.348995	0.47849	-0.729367	0.465777	NA	1
ENSG00000306338.1	ENSG00000306338	NA	3.87951	0.000102815	0.0166262	0.364175	0.984465	0.369922	0.711441	NA	1
ENSG00000168124.3	ENSG00000168124	OR1F1	17.9437	0.000869809	0.0166501	0.613886	0.458071	1.34015	0.180195	NA	1
ENSG00000010539.12	ENSG00000010539	ZNF200	981.197	-0.00313806	0.0166399	-0.0608088	0.0737814	-0.824175	0.40984	0.96319	0.993752
ENSG00000103313.14	ENSG00000103313	MEFV	610.067	-0.000913538	0.016622	-0.11556	0.225395	-0.512698	0.608162	0.97634	0.998969
ENSG00000281005.2	ENSG00000281005	LINC00921	117.355	-0.00154744	0.0166836	-0.264399	0.206647	-1.27947	0.20073	0.922457	0.937943
ENSG00000279330.1	ENSG00000279330	NA	36.1992	1.0656e-05	0.01661	0.00464429	0.352811	0.0131637	0.989497	0.999413	1
ENSG00000006194.11	ENSG00000006194	ZNF263	681.074	0.000503489	0.0164277	0.0143042	0.103411	0.138323	0.889985	0.998283	1
ENSG00000140993.11	ENSG00000140993	TIGD7	341.355	5.77278e-05	0.0165014	0.00296098	0.133986	0.0220993	0.982369	0.998892	1
ENSG00000162086.16	ENSG00000162086	ZNF75A	1249.89	-0.00114897	0.0164107	-0.0285632	0.0900899	-0.317053	0.751204	0.988791	1
ENSG00000168158.4	ENSG00000168158	OR2C1	10.9655	-0.000237644	0.0166253	-0.380527	0.649613	-0.585774	0.558027	NA	1
ENSG00000285329.1	ENSG00000285329	NA	17.7555	-0.000446156	0.0166275	-0.372287	0.48251	-0.771564	0.440373	NA	1
ENSG00000140987.21	ENSG00000140987	ZSCAN32	636.458	0.000697008	0.0163929	0.0223907	0.0938814	0.238499	0.811494	0.993925	1
ENSG00000103343.13	ENSG00000103343	ZNF174	435.917	0.0018864	0.0165657	0.0617119	0.102538	0.601842	0.54728	0.975041	1
ENSG00000167981.7	ENSG00000167981	ZNF597	308.211	-0.000335776	0.0165021	-0.0215227	0.131446	-0.163737	0.869938	0.998283	1
ENSG00000122390.19	ENSG00000122390	NAA60	1522.81	-0.000589999	0.0163322	-0.0170116	0.0846703	-0.200916	0.840764	0.996368	1
ENSG00000103351.13	ENSG00000103351	CLUAP1	443.753	-0.00196733	0.0165987	-0.078359	0.106229	-0.737641	0.460732	0.972512	0.995031
ENSG00000167984.18	ENSG00000167984	NLRC3	14.6831	-0.000661096	0.0166451	-1.80172	0.741603	-2.42949	0.01512	NA	0.812041
ENSG00000262312.2	ENSG00000262312	NA	5.81709	2.77824e-05	0.0166261	0.113262	1.05664	0.10719	0.914638	NA	1
ENSG00000188827.12	ENSG00000188827	SLX4	790.077	-0.0018459	0.0166052	-0.0887279	0.113482	-0.781871	0.434291	0.967815	0.986397
ENSG00000213918.11	ENSG00000213918	DNASE1	584.764	-0.00354997	0.0170085	-0.154248	0.111834	-1.37926	0.167815	0.899706	0.920206
ENSG00000126602.11	ENSG00000126602	TRAP1	1689.54	-0.00715447	0.0185906	-0.172041	0.0823455	-2.08926	0.0366843	0.710333	0.731141
ENSG00000005339.15	ENSG00000005339	CREBBP	6038.73	0.000197398	0.0164422	0.00839689	0.109882	0.0764172	0.939087	0.998332	1
ENSG00000262185.4	ENSG00000262185	TRIDDENT	8.34008	0.000328112	0.0166281	0.584509	0.718257	0.813788	0.415766	NA	1
ENSG00000162104.10	ENSG00000162104	ADCY9	3706.1	-0.00397793	0.0169929	-0.101825	0.0828191	-1.22949	0.218888	0.928304	0.97019
ENSG00000263105.2	ENSG00000263105	LOC105371062	2.15041	0.000302042	0.0166309	2.01028	1.38769	1.44865	0.147435	NA	0.993713
ENSG00000262468.9	ENSG00000262468	LINC01569	116.825	-0.000992759	0.0166351	-0.0913529	0.24622	-0.371022	0.710621	0.983645	1
ENSG00000090447.12	ENSG00000090447	TFAP4	310.322	-0.00226923	0.0167587	-0.188812	0.149597	-1.26214	0.206898	0.924632	0.937943
ENSG00000288935.2	ENSG00000288935	NA	25.9818	0.000119051	0.0166156	0.0787592	0.421224	0.186977	0.851679	NA	1
ENSG00000126603.9	ENSG00000126603	GLIS2	171.405	0.00136911	0.0166625	0.238121	0.221967	1.07278	0.28337	0.954067	0.973522
ENSG00000262686.2	ENSG00000262686	GLIS2-AS1	6.45865	0.000231614	0.0166254	0.309274	0.678109	0.456083	0.64833	NA	1
ENSG00000217930.8	ENSG00000217930	PAM16	212.281	-0.000164559	0.0165539	-0.0243629	0.17334	-0.140549	0.888226	0.998283	1
ENSG00000262712.1	ENSG00000262712	NA	75.8497	-6.70598e-05	0.0165857	-0.00812161	0.231133	-0.0351382	0.97197	0.998332	1
ENSG00000280063.1	ENSG00000280063	NA	76.3641	0.000147176	0.0166015	0.0344515	0.286659	0.120183	0.904338	0.998332	1
ENSG00000262246.6	ENSG00000262246	CORO7	597.502	-0.00120437	0.0164955	-0.0507532	0.106869	-0.474912	0.63485	0.97934	1
ENSG00000168140.5	ENSG00000168140	VASN	24.6194	-0.000373026	0.0166231	-0.275361	0.439541	-0.626473	0.531005	NA	1
ENSG00000103423.14	ENSG00000103423	DNAJA3	1505.19	-0.0021776	0.0165344	-0.0718483	0.0861349	-0.834138	0.404203	0.960247	0.981543
ENSG00000277170.1	ENSG00000277170	NA	6.27916	0.000336101	0.0166299	0.890394	0.826993	1.07667	0.28163	NA	1
ENSG00000153406.14	ENSG00000153406	NMRAL1	759.387	-0.00136854	0.0165148	-0.0639683	0.106758	-0.599189	0.549047	0.975041	0.993752
ENSG00000103415.12	ENSG00000103415	HMOX2	645.489	-0.00229171	0.0166554	-0.0887315	0.104859	-0.846194	0.397445	0.958783	0.977167
ENSG00000089486.17	ENSG00000089486	CDIP1	485.466	-0.00364152	0.0170349	-0.151068	0.111225	-1.35822	0.174394	0.906574	0.922015
ENSG00000278434.1	ENSG00000278434	NA	5.23218	0.000351827	0.0166298	0.787896	0.800648	0.984072	0.32508	NA	1
ENSG00000205832.8	ENSG00000205832	C16orf96	5.87918	6.12958e-05	0.0166246	0.140057	0.793628	0.176477	0.859919	NA	1
ENSG00000153443.13	ENSG00000153443	UBALD1	495.201	-0.00104901	0.0165005	-0.0508343	0.112946	-0.450078	0.652654	0.98091	1
ENSG00000102858.13	ENSG00000102858	MGRN1	3054.8	-0.00187879	0.0164516	-0.0479349	0.0821138	-0.583762	0.559381	0.975041	0.995031
ENSG00000168101.15	ENSG00000168101	NUDT16L1	657.504	-0.000298213	0.0164742	-0.0158875	0.119358	-0.133108	0.894108	0.998283	1
ENSG00000168096.15	ENSG00000168096	ANKS3	216.581	0.00103835	0.0165807	0.08707	0.155935	0.558373	0.57659	0.975498	0.996416
ENSG00000166246.14	ENSG00000166246	DNAAF8	20.4561	-0.000456151	0.0166235	-0.270111	0.400928	-0.673713	0.500494	NA	1
ENSG00000103199.14	ENSG00000103199	ZNF500	409.063	0.000764104	0.0165184	0.0424538	0.130043	0.32646	0.744077	0.988791	1
ENSG00000267077.1	ENSG00000267077	NA	13.7249	0.000139628	0.0166204	0.127987	0.51906	0.246575	0.805237	NA	1
ENSG00000067836.13	ENSG00000067836	ROGDI	912.447	0.00398551	0.0171927	0.237149	0.130743	1.81386	0.0696986	0.815302	0.8619
ENSG00000140632.17	ENSG00000140632	GLYR1	5821.8	0.000983166	0.0160104	0.013887	0.0575114	0.241465	0.809195	0.993925	1
ENSG00000275056.1	ENSG00000275056	NA	15.9741	0.000116351	0.0166236	0.183188	0.719549	0.254587	0.799042	NA	1
ENSG00000118900.15	ENSG00000118900	UBN1	3013.53	0.00238987	0.0164568	0.0590458	0.0740856	0.796994	0.425454	0.965726	0.982717
ENSG00000118898.16	ENSG00000118898	PPL	16.9251	9.11541e-05	0.0166216	0.110132	0.579355	0.190094	0.849236	NA	1
ENSG00000103174.13	ENSG00000103174	NAGPA	345.966	-0.000617518	0.0165005	-0.0302989	0.124979	-0.242432	0.808445	0.993925	1
ENSG00000033011.14	ENSG00000033011	ALG1	544.76	-0.00461689	0.0172679	-0.130101	0.0875758	-1.48558	0.137391	0.882691	0.90966
ENSG00000153446.16	ENSG00000153446	C16orf89	7.77271	0.000234485	0.0166259	0.433885	0.726421	0.597291	0.550313	NA	1
ENSG00000118894.15	ENSG00000118894	EEF2KMT	271.744	-0.00452611	0.0174299	-0.301026	0.135698	-2.21836	0.0265302	0.706885	0.718207
ENSG00000285567.3	ENSG00000285567	NA	1.50914	-1.54226e-05	0.0166276	-0.151262	1.98069	-0.0763681	0.939126	NA	1
ENSG00000067365.15	ENSG00000067365	METTL22	670.105	0.0019131	0.0166526	0.13204	0.131266	1.0059	0.314465	0.954067	0.97019
ENSG00000279357.1	ENSG00000279357	NA	8.89124	0.000446333	0.016632	0.775965	0.688726	1.12667	0.259883	NA	1
ENSG00000183044.12	ENSG00000183044	ABAT	513.962	0.00358148	0.0170732	0.238877	0.138706	1.72218	0.0850363	0.82292	0.855595
ENSG00000184857.8	ENSG00000184857	TMEM186	209.375	-0.000560682	0.0165558	-0.0542874	0.162012	-0.335083	0.737563	0.988591	1
ENSG00000140650.13	ENSG00000140650	PMM2	1343.37	0.00244597	0.0166919	0.093618	0.108502	0.862821	0.388236	0.957111	0.977167
ENSG00000153048.11	ENSG00000153048	CARHSP1	1548.9	-0.00234682	0.0167691	-0.183085	0.144264	-1.2691	0.204406	0.923492	0.966008
ENSG00000187555.17	ENSG00000187555	USP7	5224.51	-0.000376252	0.0160688	0.00203267	0.0621207	0.0327212	0.973897	0.998332	1
ENSG00000182831.12	ENSG00000182831	HAPSTR1	3435.59	0.00164138	0.0164293	0.044155	0.0849971	0.519488	0.603421	0.975498	0.998969
ENSG00000166669.14	ENSG00000166669	ATF7IP2	837.197	0.00316005	0.016881	0.143265	0.112716	1.27102	0.203721	0.923492	0.963832
ENSG00000289023.1	ENSG00000289023	NA	5.08076	6.04489e-05	0.0166251	0.353807	0.879138	0.402448	0.687355	NA	1
ENSG00000279662.1	ENSG00000279662	NA	0.90001	9.53386e-06	0.0166277	0.325859	2.2817	0.142814	0.886437	NA	1
ENSG00000213853.10	ENSG00000213853	EMP2	659.506	-0.0029603	0.0168366	-0.146614	0.111491	-1.31503	0.1885	0.916021	0.962722
ENSG00000260310.1	ENSG00000260310	NA	0.348904	2.31155e-05	0.0166281	0.464311	4.93076	0.0941663	0.924977	NA	1
ENSG00000153060.8	ENSG00000153060	TEKT5	3.48543	5.65589e-05	0.0166261	0.177381	1.04931	0.169045	0.865761	NA	1
ENSG00000289073.2	ENSG00000289073	NA	2.58816	7.92738e-05	0.0166262	0.302178	1.04565	0.288985	0.772593	NA	1
ENSG00000103274.11	ENSG00000103274	NUBP1	485.189	0.000917404	0.0165172	0.0534747	0.124499	0.429519	0.667545	0.981719	1
ENSG00000166676.17	ENSG00000166676	TVP23A	2.86392	0.000137239	0.0166273	0.71122	1.19996	0.592702	0.553381	NA	1
ENSG00000262488.1	ENSG00000262488	NA	16.744	0.000458783	0.0166273	0.37037	0.485397	0.763026	0.445448	NA	1
ENSG00000262151.1	ENSG00000262151	NA	10.6143	-3.09621e-06	0.0166233	0.0111952	0.676549	0.0165475	0.986798	NA	1
ENSG00000179583.21	ENSG00000179583	CIITA	148.6	0.000263665	0.0165996	0.0664472	0.271855	0.244421	0.806904	0.993925	1
ENSG00000182108.11	ENSG00000182108	DEXI	780.069	-0.00183494	0.0164336	-0.0441553	0.0809476	-0.54548	0.585423	0.975498	1
ENSG00000038532.17	ENSG00000038532	CLEC16A	1330.96	-0.000805061	0.0164332	-0.0278737	0.100175	-0.278249	0.780821	0.992249	1
ENSG00000274038.1	ENSG00000274038	NA	5.0025	-0.000234872	0.0166287	-0.994885	1.06428	-0.934793	0.349895	NA	1
ENSG00000175643.10	ENSG00000175643	RMI2	156.105	-0.00273351	0.0168963	-0.316063	0.181255	-1.74375	0.0812031	0.82292	0.855595
ENSG00000185338.7	ENSG00000185338	SOCS1	31.4944	0.000144257	0.0166142	0.100899	0.400337	0.252035	0.801014	0.993925	1
ENSG00000188897.10	ENSG00000188897	APOLTP	56.9312	-0.00116106	0.0166704	-0.504148	0.336145	-1.4998	0.133667	0.8806	0.991761
ENSG00000189067.15	ENSG00000189067	LITAF	3302.82	-0.000104524	0.0165252	-0.00862929	0.148201	-0.0582271	0.953568	0.998332	1
ENSG00000184602.6	ENSG00000184602	SNN	703.018	6.08361e-06	0.0165578	0.000678193	0.180421	0.00375895	0.997001	0.99965	1
ENSG00000153066.13	ENSG00000153066	TXNDC11	2145.37	0.00276996	0.0167718	0.136497	0.110951	1.23024	0.218606	0.928304	0.949487
ENSG00000262420.4	ENSG00000262420	NA	7.1142	-0.000455148	0.0166343	-1.15496	0.825439	-1.39921	0.161751	NA	1
ENSG00000122299.12	ENSG00000122299	ZC3H7A	2131.23	0.0036653	0.0168936	0.092117	0.085853	1.07296	0.283288	0.954067	0.973522
ENSG00000277369.3	ENSG00000277369	NA	23.0722	-0.000580448	0.0166296	-0.164879	0.407104	-0.405004	0.685475	NA	1
ENSG00000171490.13	ENSG00000171490	RSL1D1	5190.08	-0.0036863	0.0169582	-0.0911696	0.0916034	-0.995264	0.319608	0.954067	0.981543
ENSG00000263307.3	ENSG00000263307	NA	26.6376	-0.000204697	0.0166171	-0.0803375	0.419913	-0.191319	0.848276	NA	1
ENSG00000103342.13	ENSG00000103342	GSPT1	3489.83	-0.00110745	0.0161621	-0.0185084	0.0650754	-0.284415	0.776092	0.990816	1
ENSG00000261560.1	ENSG00000261560	NA	8.56282	-0.000112061	0.0166247	-0.307077	0.741616	-0.414065	0.678827	NA	1
ENSG00000260318.1	ENSG00000260318	NA	4.31152	0.000137682	0.0166271	0.514083	1.13675	0.452237	0.651098	NA	1
ENSG00000234719.9	ENSG00000234719	NPIPB2	139.076	0.00013177	0.01655	0.165105	0.172192	0.958841	0.337639	0.954067	0.986418
ENSG00000048471.14	ENSG00000048471	SNX29	1050.98	0.00286237	0.0167983	0.128337	0.111527	1.15073	0.249843	0.94449	0.963832
ENSG00000260723.2	ENSG00000260723	NA	2.33836	0.000181539	0.0166286	1.28325	1.5658	0.819548	0.412474	NA	1
ENSG00000103381.12	ENSG00000103381	CPPED1	1637.82	0.00118637	0.0164357	0.0395263	0.0947725	0.417065	0.676631	0.982469	1
ENSG00000175595.16	ENSG00000175595	ERCC4	1178.61	-0.000657617	0.0164349	-0.0243151	0.102678	-0.236809	0.812805	0.994004	1
ENSG00000305960.1	ENSG00000305960	NA	11.0322	-0.0003831	0.0166301	-0.615937	0.669201	-0.920406	0.35736	NA	1
ENSG00000262097.4	ENSG00000262097	NA	131.979	-0.000485838	0.0166014	-0.107826	0.244908	-0.440272	0.65974	0.981377	1
ENSG00000186260.17	ENSG00000186260	MRTFB	1196.85	-0.000758119	0.0163733	-0.0212704	0.0894093	-0.237899	0.811959	0.993925	1
ENSG00000276564.1	ENSG00000276564	NA	5.3286	7.23451e-05	0.0166265	0.207403	1.11153	0.186593	0.85198	NA	1
ENSG00000262454.5	ENSG00000262454	MIR193BHG	2.34592	-0.000118444	0.0166281	-1.2525	1.70582	-0.73425	0.462796	NA	1
ENSG00000140694.18	ENSG00000140694	PARN	1702.1	-0.00155132	0.0162568	-0.0310234	0.0681321	-0.455343	0.648863	0.980318	1
ENSG00000103429.11	ENSG00000103429	BFAR	1896.7	-0.00318191	0.0166472	-0.0645023	0.0732092	-0.881068	0.378281	0.954067	0.991487
ENSG00000254852.9	ENSG00000254852	NPIPA2	8.13435	3.26743e-05	0.0166237	0.0586243	0.724852	0.0808776	0.935539	NA	1
ENSG00000290943.2	ENSG00000290943	ABCC6P2	23.7335	0.00017355	0.0166157	0.200632	0.412871	0.485944	0.627007	NA	1
ENSG00000103512.16	ENSG00000103512	NOMO1	8942.98	0.00382034	0.016629	0.0407405	0.0609512	0.668412	0.503871	0.973788	1
ENSG00000183458.15	ENSG00000183458	PKD1P3	165.528	0.00130629	0.0166469	0.12594	0.202156	0.622984	0.533295	0.973788	0.993752
ENSG00000183426.17	ENSG00000183426	NPIPA1	432.046	0.00221842	0.0167032	0.134394	0.128663	1.04455	0.296233	0.954067	0.973712
ENSG00000179889.21	ENSG00000179889	PDXDC1	3823.94	0.00498228	0.0173194	0.11574	0.0784854	1.47467	0.140301	0.884901	0.90966
ENSG00000157045.9	ENSG00000157045	NTAN1	801.178	-0.000600013	0.0164248	-0.0230053	0.101226	-0.227267	0.820216	0.995443	1
ENSG00000085721.13	ENSG00000085721	RRN3	1570.11	-0.00125488	0.0163242	-0.0315735	0.077193	-0.40902	0.682525	0.982469	1
ENSG00000293341.1	ENSG00000293341	LOC100505915	4.34582	-0.000296542	0.0166295	-0.927356	0.949491	-0.976688	0.328724	NA	1
ENSG00000290394.3	ENSG00000290394	PKD1P6-NPIPP1	343.651	0.000960564	0.0165132	0.0530905	0.121436	0.437189	0.661974	0.981474	1
ENSG00000250251.7	ENSG00000250251	PKD1P6	29.4636	0.00036754	0.0166232	0.31268	0.453955	0.688792	0.490954	0.973788	1
ENSG00000183793.14	ENSG00000183793	NPIPA5	43.6676	0.000237049	0.0166135	0.120902	0.364686	0.331524	0.740249	0.988791	1
ENSG00000156968.9	ENSG00000156968	MPV17L	1151.24	-0.00186247	0.0165284	-0.0596501	0.0941111	-0.633826	0.526195	0.973788	1
ENSG00000166780.11	ENSG00000166780	BMERB1	235.779	0.00207675	0.0167345	0.207086	0.167199	1.23856	0.215508	0.927761	0.948404
ENSG00000300371.1	ENSG00000300371	LOC105371102	17.25	0.000399749	0.0166272	0.421746	0.528806	0.797544	0.425135	NA	1
ENSG00000166783.22	ENSG00000166783	MARF1	3497.19	0.00195307	0.016328	0.0359815	0.0697229	0.516064	0.60581	0.975498	0.998969
ENSG00000072864.16	ENSG00000072864	NDE1	1273	0.00204204	0.0166434	0.105134	0.118044	0.890633	0.373126	0.954067	0.973712
ENSG00000280206.1	ENSG00000280206	NA	219.821	0.00134483	0.016648	0.146212	0.197453	0.740492	0.459002	0.972137	0.997457
ENSG00000133392.19	ENSG00000133392	MYH11	3.76367	-0.000256175	0.0166287	-0.91616	0.978571	-0.936223	0.349158	NA	1
ENSG00000133393.13	ENSG00000133393	CEP20	1865.65	0.00213549	0.0164795	0.0525848	0.0813062	0.64675	0.517794	0.973788	0.993713
ENSG00000103222.20	ENSG00000103222	ABCC1	2833.36	0.0017743	0.0165565	0.0718978	0.105184	0.683544	0.494263	0.973788	0.993713
ENSG00000091262.17	ENSG00000091262	ABCC6	1221.35	0.00315094	0.0168716	0.138256	0.110808	1.24771	0.212137	0.924852	0.969006
ENSG00000305578.1	ENSG00000305578	NA	24.7858	-0.00166537	0.0167418	-1.16387	0.427582	-2.72198	0.00648924	NA	0.718207
ENSG00000103226.19	ENSG00000103226	NOMO3	2078.13	-0.00122075	0.0163324	-0.0296691	0.0784701	-0.378094	0.705361	0.983645	1
ENSG00000244257.5	ENSG00000244257	PKD1P1	12.9926	5.10136e-05	0.0166196	0.0988633	0.517194	0.191153	0.848406	NA	1
ENSG00000183889.13	ENSG00000183889	NPIPA6	35.3057	-0.000879084	0.0166434	-0.370947	0.337448	-1.09927	0.27165	0.952582	1
ENSG00000227827.3	ENSG00000227827	PKD1P2	88.7127	-0.000414088	0.0165731	-0.0233048	0.190567	-0.122292	0.902668	0.998332	1
ENSG00000103489.12	ENSG00000103489	XYLT1	5128.26	-0.00133458	0.0165468	-0.0693865	0.117953	-0.588255	0.556361	0.975041	0.995031
ENSG00000279410.1	ENSG00000279410	NA	11.8435	0.000299331	0.0166277	0.581855	0.7282	0.799032	0.424272	NA	1
ENSG00000279415.1	ENSG00000279415	NA	128.679	0.000131515	0.016576	0.0175679	0.208811	0.0841331	0.932951	0.998332	1
ENSG00000279620.1	ENSG00000279620	NA	9.85263	-0.000206236	0.0166244	-0.249341	0.647596	-0.385025	0.700219	NA	1
ENSG00000275927.1	ENSG00000275927	NA	4.02089	2.05228e-05	0.0166264	0.0801016	1.15986	0.0690617	0.94494	NA	1
ENSG00000285628.1	ENSG00000285628	NA	16.9306	-8.35801e-05	0.0166236	-0.122037	0.667122	-0.18293	0.854853	NA	1
ENSG00000205746.10	ENSG00000205746	PKD1P4	138.81	-1.95902e-05	0.0165857	0.0086562	0.231505	0.0373909	0.970173	0.998332	1
ENSG00000233024.7	ENSG00000233024	NPIPA9	33.0163	-0.000404882	0.0166165	-0.177145	0.340311	-0.520538	0.602689	0.975498	1
ENSG00000254681.7	ENSG00000254681	PKD1P5	319.208	-0.00112396	0.0165816	-0.0930084	0.147369	-0.631126	0.527958	0.973788	0.993752
ENSG00000185164.15	ENSG00000185164	NOMO2	4397.13	0.00031682	0.0162678	0.0293097	0.0783874	0.373909	0.708472	0.983645	1
ENSG00000291057.2	ENSG00000291057	ABCC6P1	28.0362	-0.000235828	0.0166167	-0.137773	0.396979	-0.347054	0.72855	NA	1
ENSG00000134419.15	ENSG00000134419	RPS15A	8424.7	-0.169497	0.0709243	-0.21152	0.0610853	-3.46269	0.000534801	0.273689	0.314899
ENSG00000260342.2	ENSG00000260342	NA	7.06444	-6.95778e-05	0.0166239	-0.164702	0.719913	-0.22878	0.81904	NA	1
ENSG00000305186.1	ENSG00000305186	NA	6.49849	-0.000288245	0.0166294	-0.853372	0.916759	-0.930857	0.351928	NA	1
ENSG00000170540.16	ENSG00000170540	ARL6IP1	10493	0.00756125	0.018941	0.221036	0.0942872	2.34429	0.0190635	0.652171	0.686814
ENSG00000157106.18	ENSG00000157106	SMG1	6786.56	0.00245046	0.0167956	0.0340962	0.152047	0.224247	0.822565	0.995554	1
ENSG00000260352.2	ENSG00000260352	NA	7.74557	0.000359904	0.0166274	0.467881	0.606381	0.771596	0.440354	NA	1
ENSG00000170537.13	ENSG00000170537	TMC7	116.105	-0.000647848	0.0166208	-0.182226	0.288176	-0.632342	0.527163	0.973788	0.993752
ENSG00000167186.11	ENSG00000167186	COQ7	386.738	-0.00281047	0.0167982	-0.130768	0.112083	-1.16671	0.243328	0.941479	0.963832
ENSG00000260430.2	ENSG00000260430	NA	26.1619	-0.00042919	0.0166188	-0.201511	0.358203	-0.562561	0.573734	NA	1
ENSG00000205730.7	ENSG00000205730	ITPRIPL2	2683.67	-0.000339133	0.0164107	-0.012847	0.100452	-0.127892	0.898235	0.998283	1
ENSG00000261759.1	ENSG00000261759	NA	2.77515	1.94387e-05	0.0166271	0.0748528	1.39791	0.0535463	0.957297	NA	1
ENSG00000103528.17	ENSG00000103528	SYT17	42.3331	8.52915e-05	0.0165997	0.0245677	0.282748	0.086889	0.93076	0.998332	1
ENSG00000006007.12	ENSG00000006007	GDE1	3011.54	0.00256383	0.0163306	0.03825	0.0624594	0.612398	0.540274	0.97471	0.993752
ENSG00000103540.17	ENSG00000103540	CCP110	1343.53	-0.00457713	0.0173563	-0.187365	0.103927	-1.80286	0.07141	0.816715	0.858201
ENSG00000103544.17	ENSG00000103544	VPS35L	2464.77	0.000185039	0.0160514	0.00304663	0.0614328	0.0495929	0.960447	0.998332	1
ENSG00000103550.14	ENSG00000103550	KNOP1	727.213	-0.00245298	0.0167255	-0.109909	0.115151	-0.954477	0.339842	0.954067	0.97019
ENSG00000174628.17	ENSG00000174628	IQCK	108.403	0.00104607	0.0166234	0.165347	0.208941	0.79136	0.428734	0.966803	0.984933
ENSG00000167191.12	ENSG00000167191	GPRC5B	18.2565	0.000876381	0.0166526	0.798457	0.511721	1.56034	0.11868	NA	1
ENSG00000183549.10	ENSG00000183549	ACSM5	7.6308	-0.000199235	0.016626	-0.418987	0.754733	-0.555147	0.578794	NA	1
ENSG00000005187.12	ENSG00000005187	ACSM3	13.8659	0.000565916	0.0166321	0.480235	0.484068	0.992082	0.321158	NA	1
ENSG00000066654.14	ENSG00000066654	THUMPD1	1782.42	0.000271325	0.0162332	0.00572543	0.0746504	0.0766966	0.938865	0.998332	1
ENSG00000196678.14	ENSG00000196678	ERI2	1336.95	0.000804015	0.0164451	0.0341113	0.10386	0.328434	0.742584	0.988791	1
ENSG00000005189.20	ENSG00000005189	REXO5	267.788	-0.001865	0.0167139	-0.218674	0.177065	-1.23499	0.216832	0.928304	0.966008
ENSG00000188215.10	ENSG00000188215	DCUN1D3	374.514	0.00213257	0.0167064	0.144571	0.138395	1.04462	0.296196	0.954067	0.973712
ENSG00000102897.10	ENSG00000102897	LYRM1	310.304	9.42038e-05	0.0164935	0.00577511	0.129819	0.0444859	0.964517	0.998332	1
ENSG00000011638.11	ENSG00000011638	LDAF1	218.996	0.00178475	0.0166653	0.146132	0.150409	0.971565	0.331267	0.954067	0.97019
ENSG00000103310.11	ENSG00000103310	ZP2	0.0636745	-1.11789e-05	0.0166281	-0.698864	4.99748	-0.139843	0.888784	NA	1
ENSG00000293411.2	ENSG00000293411	ABCA15P	15.4072	4.52061e-05	0.0166193	0.0384134	0.511995	0.075027	0.940193	NA	1
ENSG00000169246.17	ENSG00000169246	NPIPB3	135.054	-0.00126525	0.0166363	-0.166727	0.190287	-0.876187	0.380928	0.954067	1
ENSG00000291073.2	ENSG00000291073	NA	91.039	0.00047962	0.0166029	0.0810461	0.256026	0.316554	0.751582	0.98885	1
ENSG00000305577.1	ENSG00000305577	NA	1.47015	7.10577e-05	0.0166279	1.1776	1.942	0.606388	0.544257	NA	1
ENSG00000197006.15	ENSG00000197006	METTL9	2819.59	-0.00255082	0.0166593	-0.0868116	0.0934833	-0.928631	0.35308	0.954067	0.97019
ENSG00000261596.2	ENSG00000261596	NA	19.7306	0.000240384	0.0166196	0.182548	0.461108	0.39589	0.692186	NA	1
ENSG00000140749.9	ENSG00000140749	IGSF6	286.486	0.0015117	0.01671	0.663503	0.363614	1.82474	0.0680395	0.815302	0.831563
ENSG00000155719.18	ENSG00000155719	OTOA	22.3088	0.000238304	0.0166144	0.122518	0.3782	0.323952	0.745975	NA	1
ENSG00000260306.1	ENSG00000260306	NA	16.7809	0.000546925	0.0166285	0.358058	0.428157	0.836277	0.402999	NA	1
ENSG00000291066.2	ENSG00000291066	RRN3P1	232.132	-0.00055493	0.016544	-0.0461869	0.152134	-0.303593	0.761438	0.989777	1
ENSG00000185864.20	ENSG00000185864	NPIPB4	95.6323	0.000988491	0.0166126	0.117791	0.198326	0.593925	0.552562	0.975041	1
ENSG00000185710.10	ENSG00000185710	SMG1P4	68.3973	-0.000595395	0.0166131	-0.153006	0.269755	-0.567204	0.570575	0.975498	1
ENSG00000290674.2	ENSG00000290674	NA	0.560839	0.000175618	0.0166292	3.26856	2.7019	1.20973	0.226383	NA	1
ENSG00000274460.2	ENSG00000274460	NA	39.2885	-0.000113066	0.0166177	-0.0820844	0.452429	-0.18143	0.85603	0.997304	1
ENSG00000140740.11	ENSG00000140740	UQCRC2	3583.71	0.0046866	0.0171281	0.0870455	0.0726825	1.19761	0.231067	0.936957	0.97019
ENSG00000185716.12	ENSG00000185716	MOSMO	384.995	0.00280071	0.0168091	0.134872	0.119148	1.13197	0.257647	0.946454	0.966008
ENSG00000103319.12	ENSG00000103319	EEF2K	2634.15	-0.000514511	0.016226	-0.0105365	0.0730965	-0.144145	0.885386	0.998283	1
ENSG00000058600.16	ENSG00000058600	POLR3E	834.689	0.000152178	0.0163696	0.000487489	0.0930171	0.00524085	0.995818	0.99965	1
ENSG00000286808.1	ENSG00000286808	NA	7.23763	-0.000302633	0.0166286	-0.676304	0.759897	-0.889995	0.373468	NA	1
ENSG00000140743.8	ENSG00000140743	CDR2	352.405	-0.000186112	0.0165228	-0.0160347	0.145389	-0.110288	0.912181	0.998332	1
ENSG00000290865.1	ENSG00000290865	RRN3P3	85.4264	0.00209163	0.0167788	0.397297	0.231922	1.71306	0.086701	0.82292	0.858201
ENSG00000291060.2	ENSG00000291060	NA	43.9702	0.00123598	0.0166658	0.385547	0.278521	1.38427	0.166276	0.899478	1
ENSG00000243716.13	ENSG00000243716	NPIPB5	125.765	0.000469918	0.0165902	0.0455383	0.220118	0.206881	0.836103	0.995992	1
ENSG00000290866.2	ENSG00000290866	OTOAP1	13.1093	-0.000582463	0.0166372	-0.750031	0.573003	-1.30895	0.190552	NA	1
ENSG00000103404.15	ENSG00000103404	USP31	689.663	-0.00545198	0.0178264	-0.294117	0.12162	-2.41833	0.0155919	0.643578	0.665099
ENSG00000168434.13	ENSG00000168434	COG7	576.673	-0.000127439	0.0164112	-0.00495353	0.101704	-0.0487052	0.961154	0.998332	1
ENSG00000260136.7	ENSG00000260136	LOC124903667	37.7414	-0.000310909	0.0166201	-0.206486	0.421913	-0.489403	0.624556	0.979316	1
ENSG00000103365.16	ENSG00000103365	GGA2	4307.08	-0.000788848	0.0163846	-0.0215707	0.0908497	-0.237432	0.812321	0.994004	1
ENSG00000103356.18	ENSG00000103356	EARS2	860.566	-0.00164138	0.0164204	-0.0448303	0.0829119	-0.540698	0.588716	0.975498	1
ENSG00000103353.16	ENSG00000103353	UBFD1	1730.38	0.00374062	0.0168788	0.0922137	0.0811608	1.13618	0.255879	0.946454	0.965568
ENSG00000260751.2	ENSG00000260751	NA	11.5073	0.000424188	0.0166289	0.502187	0.574417	0.874256	0.381979	NA	1
ENSG00000004779.10	ENSG00000004779	NDUFAB1	815.307	-0.00155263	0.0164278	-0.0428694	0.0856164	-0.500714	0.616572	0.977252	1
ENSG00000083093.12	ENSG00000083093	PALB2	1131.17	-0.0028751	0.0167753	-0.112729	0.101388	-1.11185	0.266203	0.951788	0.97019
ENSG00000166847.10	ENSG00000166847	DCTN5	4768.31	-0.00587152	0.0173956	-0.0351424	0.0577658	-0.608361	0.542948	0.974773	0.993752
ENSG00000166851.15	ENSG00000166851	PLK1	1999.19	0.00243389	0.0168248	0.312992	0.192288	1.62773	0.103582	0.855105	0.879276
ENSG00000166501.14	ENSG00000166501	PRKCB	2785.29	0.001378	0.0165693	0.0819544	0.127939	0.640574	0.521799	0.973788	1
ENSG00000122257.20	ENSG00000122257	RBBP6	3237.86	0.000655742	0.0161772	0.000370276	0.0685123	0.00540452	0.995688	0.99965	1
ENSG00000289171.1	ENSG00000289171	NA	21.7594	1.75235e-05	0.0166228	0.0274137	0.643365	0.0426099	0.966013	NA	1
ENSG00000090905.19	ENSG00000090905	TNRC6A	2213.84	0.000301017	0.0160973	0.00446579	0.0639784	0.0698015	0.944352	0.998332	1
ENSG00000140750.17	ENSG00000140750	ARHGAP17	2276.86	-2.76932e-05	0.0163011	-0.0127322	0.0824285	-0.154464	0.877244	0.998283	1
ENSG00000260714.1	ENSG00000260714	NA	4.23091	0.000170524	0.0166266	0.516673	0.920179	0.561491	0.574463	NA	1
ENSG00000291179.2	ENSG00000291179	LCMT1P1	10.0752	0.000209382	0.016622	0.217561	0.544436	0.399609	0.689444	NA	1
ENSG00000262155.3	ENSG00000262155	LINC02175	69.958	0.000436345	0.0165939	0.0795972	0.232917	0.34174	0.732547	0.988591	1
ENSG00000263326.1	ENSG00000263326	NA	7.38238	0.00050287	0.0166335	0.72041	0.635386	1.13381	0.256872	NA	1
ENSG00000260448.8	ENSG00000260448	LCMT1-AS1	22.5067	-0.000899169	0.0166471	-0.429137	0.359981	-1.19211	0.233218	NA	1
ENSG00000205629.12	ENSG00000205629	LCMT1	447.331	-5.84033e-07	0.0164575	-0.00488353	0.115119	-0.0424214	0.966163	0.998332	1
ENSG00000297552.1	ENSG00000297552	NA	5.04092	-7.36588e-05	0.0166261	-0.267656	0.982807	-0.272338	0.785362	NA	1
ENSG00000155592.16	ENSG00000155592	ZKSCAN2	294.794	0.000304727	0.0165396	0.0267112	0.15725	0.169865	0.865116	0.998283	1
ENSG00000274925.2	ENSG00000274925	ZKSCAN2-DT	43.7457	-0.000271315	0.0166142	-0.0445087	0.364201	-0.122209	0.902733	0.998332	1
ENSG00000303230.1	ENSG00000303230	NA	92.8889	0.00112269	0.0166247	0.0930519	0.19753	0.471079	0.637585	0.979747	1
ENSG00000230330.1	ENSG00000230330	NA	96.0251	0.000578152	0.0165999	0.111911	0.233231	0.479827	0.631351	0.979316	1
ENSG00000155666.12	ENSG00000155666	KDM8	128.882	-0.000106346	0.0165516	-0.00802463	0.171596	-0.0467647	0.962701	0.998332	1
ENSG00000259940.2	ENSG00000259940	NA	7.23512	-0.000224013	0.0166255	-0.346239	0.668107	-0.51824	0.604291	NA	1
ENSG00000169189.17	ENSG00000169189	NSMCE1	872.141	-0.00133073	0.0165218	-0.069687	0.110086	-0.633023	0.526719	0.973788	1
ENSG00000298782.1	ENSG00000298782	NA	6.4659	9.51354e-05	0.0166245	0.198502	0.761193	0.260778	0.794264	NA	1
ENSG00000245888.8	ENSG00000245888	NSMCE1-DT	22.202	0.000332261	0.0166176	0.18812	0.388411	0.484332	0.62815	NA	1
ENSG00000077238.14	ENSG00000077238	IL4R	3255.92	0.00245154	0.0166557	0.0756634	0.0993152	0.761851	0.446149	0.969357	0.990762
ENSG00000103522.17	ENSG00000103522	IL21R	789.423	0.00269191	0.0168445	0.220876	0.151429	1.45861	0.144672	0.887015	0.910562
ENSG00000077235.18	ENSG00000077235	GTF3C1	3381.72	-0.00101196	0.0163757	-0.0286617	0.0865473	-0.331168	0.740517	0.988791	1
ENSG00000047578.14	ENSG00000047578	KATNIP	794.111	-0.00149804	0.0164577	-0.0363379	0.0914022	-0.397561	0.690954	0.982469	1
ENSG00000261736.1	ENSG00000261736	NA	3.6956	-1.63384e-05	0.0166269	-0.10743	1.20647	-0.0890451	0.929046	NA	1
ENSG00000273553.1	ENSG00000273553	NA	2.37337	-5.52033e-05	0.0166276	-0.541398	1.52778	-0.35437	0.723062	NA	1
ENSG00000169181.13	ENSG00000169181	GSG1L	21.6717	-0.000405922	0.0166215	-0.24027	0.400476	-0.59996	0.548533	NA	1
ENSG00000169180.12	ENSG00000169180	XPO6	4772.37	-0.00130817	0.0161075	-0.0144637	0.0606682	-0.238407	0.811565	0.993925	1
ENSG00000260452.1	ENSG00000260452	TPRKBP2	4.00923	-0.00034381	0.0166326	-2.65605	1.33416	-1.99081	0.0465022	NA	1
ENSG00000188322.8	ENSG00000188322	SBK1	19.0153	-0.000587814	0.0166365	-0.645092	0.534423	-1.20708	0.227401	NA	1
ENSG00000198156.11	ENSG00000198156	NPIPB6	5.79048	0.000140912	0.0166248	0.287424	0.756172	0.380103	0.703869	NA	1
ENSG00000205609.13	ENSG00000205609	EIF3CL	10.0394	-0.000541347	0.0166381	-1.32242	0.806889	-1.63891	0.101232	NA	0.981543
ENSG00000309043.1	ENSG00000309043	NA	6.40342	0.000477148	0.0166343	1.10962	0.793658	1.39811	0.162081	NA	0.996416
ENSG00000233232.8	ENSG00000233232	NPIPB7	24.1637	0.000894025	0.016655	0.885133	0.541943	1.63326	0.102415	NA	1
ENSG00000261832.6	ENSG00000261832	CLN3	8.62709	0.000216748	0.0166246	0.325113	0.652655	0.49814	0.618386	NA	1
ENSG00000188603.22	ENSG00000188603	CLN3	865.15	0.00410812	0.0171771	0.168756	0.110114	1.53256	0.125383	0.877026	0.918192
ENSG00000184730.12	ENSG00000184730	APOBR	6805.77	0.00466968	0.017427	0.227837	0.118745	1.91871	0.055021	0.776596	0.788563
ENSG00000197272.2	ENSG00000197272	IL27	3.72831	0.000184887	0.0166273	0.687156	1.04075	0.660252	0.509092	NA	1
ENSG00000176046.9	ENSG00000176046	NUPR1	557.841	0.000939533	0.0166515	0.519852	0.403705	1.2877	0.197849	0.920464	0.937943
ENSG00000176476.9	ENSG00000176476	SGF29	242.982	-0.00481254	0.0175325	-0.269275	0.128095	-2.10215	0.0355401	0.710333	0.731141
ENSG00000197165.11	ENSG00000197165	SULT1A2	12.5075	0.000517723	0.016631	0.47236	0.513136	0.920537	0.357292	NA	1
ENSG00000289755.2	ENSG00000289755	SULT1A1	9.21486	0.000370439	0.016628	0.506343	0.617035	0.820607	0.41187	NA	1
ENSG00000293550.1	ENSG00000293550	NA	102.144	0.334841	0.32331	0.553685	0.195022	2.83909	0.00452419	0.508663	0.66293
ENSG00000184110.15	ENSG00000184110	EIF3C	457.127	-0.000591528	0.0165788	-0.0740741	0.185589	-0.39913	0.689797	0.982469	1
ENSG00000251417.3	ENSG00000251417	NA	10.6974	0.000299958	0.0166269	0.499772	0.688401	0.72599	0.467845	NA	1
ENSG00000275807.2	ENSG00000275807	NA	32.67	-0.000937459	0.0166438	-0.329213	0.309182	-1.06479	0.286973	0.954067	1
ENSG00000260796.1	ENSG00000260796	NA	12.0614	-0.000124408	0.0166221	-0.15358	0.570991	-0.268971	0.787952	NA	1
ENSG00000296951.1	ENSG00000296951	NA	14.9339	-0.000486976	0.0166294	-0.427198	0.492087	-0.868135	0.38532	NA	1
ENSG00000168488.19	ENSG00000168488	ATXN2L	7191.74	-0.000223102	0.0163176	-0.00605528	0.0844447	-0.071707	0.942835	0.998332	1
ENSG00000178952.11	ENSG00000178952	TUFM	3071.38	-0.00148178	0.0164016	-0.0387439	0.0830469	-0.46653	0.640836	0.980318	1
ENSG00000178188.16	ENSG00000178188	SH2B1	3121.62	0.00173896	0.0166583	0.187924	0.152866	1.22934	0.218946	0.928304	0.954072
ENSG00000261766.1	ENSG00000261766	NA	8.69499	0.000326169	0.016626	0.397632	0.582308	0.682856	0.494698	NA	1
ENSG00000260442.8	ENSG00000260442	ATP2A1-AS1	55.7412	0.000946128	0.0166348	0.256545	0.266551	0.962462	0.335818	0.954067	1
ENSG00000196296.14	ENSG00000196296	ATP2A1	87.1331	0.00174628	0.0167247	0.392048	0.249066	1.57407	0.115471	0.868361	0.880513
ENSG00000177548.13	ENSG00000177548	RABEP2	573.025	0.00103565	0.016503	0.0494151	0.11502	0.429622	0.667471	0.981719	1
ENSG00000177455.15	ENSG00000177455	CD19	24.4754	7.46933e-05	0.0166161	0.062477	0.435277	0.143534	0.885869	NA	1
ENSG00000176953.13	ENSG00000176953	NFATC2IP	2115.64	-0.00576658	0.0178383	-0.175464	0.0905916	-1.93687	0.052761	0.769862	0.774749
ENSG00000260367.2	ENSG00000260367	NA	40.8727	-0.000671228	0.0166252	-0.240068	0.313339	-0.76616	0.443581	0.969357	1
ENSG00000169682.18	ENSG00000169682	SPNS1	186.771	0.000422857	0.0165721	0.0572899	0.189227	0.302757	0.762075	0.989777	1
ENSG00000261067.7	ENSG00000261067	NA	54.8142	0.000831367	0.0166272	0.221579	0.27232	0.81367	0.415834	0.963268	1
ENSG00000213658.13	ENSG00000213658	LAT	78.7515	0.00193546	0.0167398	0.300588	0.206415	1.45623	0.145329	0.887015	1
ENSG00000103472.11	ENSG00000103472	SNX29P2	268.115	0.00133646	0.0165711	0.0815024	0.130448	0.624788	0.53211	0.973788	0.993752
ENSG00000300485.1	ENSG00000300485	NA	6.89243	0.000479165	0.0166346	1.10298	0.807409	1.36608	0.171915	NA	1
ENSG00000279106.1	ENSG00000279106	NA	9.21117	-5.13515e-05	0.0166235	-0.091457	0.695713	-0.131458	0.895413	NA	1
ENSG00000289029.2	ENSG00000289029	NA	14.1091	0.00061173	0.0166359	0.590054	0.52715	1.11933	0.263	NA	1
ENSG00000254206.6	ENSG00000254206	NPIPB11	75.2319	0.00114255	0.0166436	0.225974	0.23521	0.960735	0.336685	0.954067	1
ENSG00000254634.4	ENSG00000254634	SMG1P6	26.7173	0.000486654	0.0166277	0.291574	0.461803	0.631382	0.527791	NA	1
ENSG00000261740.7	ENSG00000261740	BOLA2-SMG1P6	294.235	-0.000932746	0.016593	-0.104738	0.173726	-0.602893	0.54658	0.975041	0.993752
ENSG00000181625.18	ENSG00000181625	SLX1B	8.50838	0.000136551	0.0166246	0.249325	0.717056	0.347706	0.728061	NA	1
ENSG00000169203.18	ENSG00000169203	NPIPB12	97.7352	0.00136866	0.0166474	0.177922	0.19039	0.934511	0.35004	0.954067	0.97019
ENSG00000205534.6	ENSG00000205534	NA	14.5667	0.000712951	0.0166455	1.22594	0.647271	1.89402	0.0582223	NA	1
ENSG00000279583.2	ENSG00000279583	NA	101.73	-0.0003546	0.0165866	-0.0648565	0.219018	-0.296123	0.767136	0.98994	1
ENSG00000309183.1	ENSG00000309183	NA	13.6618	-0.000889726	0.0166565	-1.00638	0.540107	-1.8633	0.0624205	NA	0.965356
ENSG00000305172.1	ENSG00000305172	NA	6.3518	-0.000411991	0.0166316	-0.466572	0.726634	-0.642101	0.520808	NA	1
ENSG00000197471.12	ENSG00000197471	SPN	15814	-0.00671722	0.0183434	-0.166713	0.0847793	-1.96643	0.0492485	0.757445	0.806653
ENSG00000103485.19	ENSG00000103485	QPRT	8635.11	0.000261742	0.0163929	0.00918194	0.0973275	0.0943407	0.924839	0.998332	1
ENSG00000306882.1	ENSG00000306882	NA	17.9163	-0.000808543	0.0166501	-0.859854	0.534396	-1.60902	0.107612	NA	1
ENSG00000185905.4	ENSG00000185905	C16orf54	2036.11	-0.00348617	0.0168934	-0.109174	0.0913354	-1.1953	0.231968	0.936957	0.955601
ENSG00000079616.14	ENSG00000079616	KIF22	2368.59	-0.00292107	0.0168824	-0.189237	0.131472	-1.43937	0.150044	0.887794	0.929778
ENSG00000275857.2	ENSG00000275857	NA	10.6151	0.000190089	0.016623	0.211569	0.597469	0.354109	0.723257	NA	1
ENSG00000103495.15	ENSG00000103495	MAZ	6993.95	-0.00394521	0.0170829	-0.152417	0.0972552	-1.56718	0.117072	0.870291	0.916638
ENSG00000259952.1	ENSG00000259952	NA	8.21805	0.000227027	0.0166262	0.490897	0.723706	0.678311	0.497575	NA	1
ENSG00000238045.10	ENSG00000238045	NA	55.332	-0.000117662	0.0166127	-0.0576225	0.364961	-0.157887	0.874546	0.998283	1
ENSG00000167371.21	ENSG00000167371	PRRT2	9.86455	3.94223e-05	0.0166255	0.115666	0.853604	0.135503	0.892214	NA	1
ENSG00000280789.2	ENSG00000280789	PAGR1	535.024	-0.00107011	0.0165587	-0.0723975	0.136634	-0.529865	0.596205	0.975498	1
ENSG00000013364.19	ENSG00000013364	MVP	1822.17	0.0024292	0.0167505	0.155371	0.131375	1.18265	0.236946	0.940083	0.97019
ENSG00000103502.14	ENSG00000103502	CDIPT	2125.89	-0.000428644	0.0163655	-0.013353	0.090885	-0.146922	0.883194	0.998283	1
ENSG00000174938.15	ENSG00000174938	SEZ6L2	4230.17	0.00205695	0.0166413	0.101247	0.116599	0.868339	0.385209	0.954554	0.974414
ENSG00000174939.11	ENSG00000174939	ASPHD1	732.959	-0.000469963	0.0165491	-0.0441809	0.158604	-0.278561	0.780582	0.992249	1
ENSG00000174943.11	ENSG00000174943	KCTD13	581.762	0.0016497	0.0165978	0.0930227	0.124537	0.746946	0.455096	0.971252	0.991487
ENSG00000279789.1	ENSG00000279789	NA	59.5302	0.00171743	0.016721	0.365968	0.248232	1.47429	0.140402	0.884901	0.993713
ENSG00000247735.2	ENSG00000247735	NA	38.6558	-0.000389744	0.0166091	-0.123523	0.296166	-0.417073	0.676625	0.982469	1
ENSG00000149932.17	ENSG00000149932	TMEM219	1800.04	0.000826152	0.0163385	0.0412766	0.0841677	0.490409	0.623844	0.979316	1
ENSG00000149930.18	ENSG00000149930	TAOK2	3452.23	0.00238605	0.0166467	0.0901298	0.100765	0.894459	0.371077	0.954067	0.973712
ENSG00000149929.16	ENSG00000149929	HIRIP3	1161.01	-0.00280179	0.0168592	-0.180015	0.136075	-1.32291	0.185866	0.91446	0.962695
ENSG00000169592.15	ENSG00000169592	INO80E	1577.82	-0.000892936	0.0165123	-0.0493723	0.121797	-0.405364	0.68521	0.982469	1
ENSG00000149927.18	ENSG00000149927	DOC2A	251.142	-0.00185117	0.0167126	-0.219669	0.178639	-1.22968	0.218816	0.928304	0.966008
ENSG00000149926.14	ENSG00000149926	TLCD3B	69.8208	-0.00076965	0.0166376	-0.359454	0.350239	-1.02631	0.304745	0.954067	1
ENSG00000285043.3	ENSG00000285043	LOC112694756	112.062	-0.00264207	0.0169054	-0.565121	0.23701	-2.38438	0.0171081	0.643578	0.66293
ENSG00000149925.22	ENSG00000149925	ALDOA	6754.31	0.00339938	0.0168165	0.0925491	0.0865252	1.06962	0.28479	0.954067	0.97019
ENSG00000149923.14	ENSG00000149923	PPP4C	3000.26	0.000907981	0.0163853	0.0274865	0.0900458	0.305251	0.760175	0.989777	1
ENSG00000149922.12	ENSG00000149922	TBX6	33.2121	-0.000773171	0.0166386	-0.398124	0.363375	-1.09563	0.273241	0.952873	1
ENSG00000090238.12	ENSG00000090238	YPEL3	442.75	-0.000626574	0.0165333	-0.0467609	0.141631	-0.33016	0.741279	0.988791	1
ENSG00000250616.5	ENSG00000250616	YPEL3-DT	6.04631	-5.46609e-05	0.0166241	-0.111934	0.74356	-0.150538	0.88034	NA	1
ENSG00000102886.15	ENSG00000102886	GDPD3	43.3177	-0.00127712	0.0166709	-0.233211	0.272757	-0.855013	0.392544	0.957778	1
ENSG00000102882.12	ENSG00000102882	MAPK3	1113.95	0.00223395	0.016688	0.0986721	0.121044	0.815174	0.414973	0.963249	0.993713
ENSG00000102879.17	ENSG00000102879	CORO1A	13100.7	0.00167878	0.0165856	0.0856708	0.118487	0.723042	0.469654	0.973015	0.998969
ENSG00000261416.1	ENSG00000261416	NA	58.9958	-0.000944821	0.0166275	-0.174781	0.235948	-0.740762	0.458838	0.972137	1
ENSG00000132207.19	ENSG00000132207	SLX1B	15.5786	0.000157053	0.0166233	0.105657	0.628307	0.168162	0.866456	NA	1
ENSG00000213599.10	ENSG00000213599	SLX1A-SULT1A3	53.5982	4.95083e-05	0.0166107	0.0211975	0.357815	0.0592415	0.95276	0.998332	1
ENSG00000261052.6	ENSG00000261052	SULT1A3	10.9931	0.000508829	0.016632	0.644034	0.566999	1.13586	0.256013	NA	1
ENSG00000198064.15	ENSG00000198064	NPIPB13	32.2531	0.000794862	0.0166354	0.322037	0.338754	0.950652	0.341781	0.954067	1
ENSG00000291047.2	ENSG00000291047	NA	38.5938	-0.00017239	0.0166198	-0.147038	0.48469	-0.303365	0.761612	0.989777	1
ENSG00000183604.17	ENSG00000183604	NA	14.235	0.000701744	0.0166427	0.832131	0.573746	1.45035	0.146962	NA	1
ENSG00000291266.2	ENSG00000291266	SMG1P5	33.1081	0.00138723	0.0166944	0.604326	0.35529	1.70094	0.088955	0.827548	0.97019
ENSG00000299933.1	ENSG00000299933	NA	3.54217	0.000108645	0.0166268	0.381321	1.0702	0.356307	0.721611	NA	1
ENSG00000169217.9	ENSG00000169217	CD2BP2	1820.25	-0.0022374	0.0165378	-0.0635341	0.085014	-0.747337	0.45486	0.97097	0.990448
ENSG00000260219.5	ENSG00000260219	NA	91.8394	-0.000432575	0.0165788	-0.0573121	0.198296	-0.289024	0.772563	0.990488	1
ENSG00000169221.14	ENSG00000169221	TBC1D10B	2875.46	-0.0018626	0.0164529	-0.0480799	0.0826036	-0.582056	0.560529	0.975041	0.995031
ENSG00000274653.1	ENSG00000274653	NA	14.8562	0.000165357	0.01662	0.149341	0.495547	0.301366	0.763135	NA	1
ENSG00000180209.12	ENSG00000180209	MYL11	11.3446	0.000289247	0.0166245	0.330099	0.563477	0.585825	0.557993	NA	1
ENSG00000180035.13	ENSG00000180035	ZNF48	206.363	-0.0045477	0.0174768	-0.41424	0.157553	-2.62921	0.00855841	0.597368	0.63603
ENSG00000180096.13	ENSG00000180096	SEPTIN1	69.4662	0.00101616	0.0166268	0.145574	0.221664	0.656734	0.511352	0.973788	1
ENSG00000179965.12	ENSG00000179965	ZNF771	68.8196	-4.75189e-06	0.0165948	-0.00162318	0.262439	-0.00618499	0.995065	0.999587	1
ENSG00000179958.10	ENSG00000179958	DCTPP1	705.517	-0.00155111	0.0165736	-0.0763268	0.117967	-0.647018	0.51762	0.973788	0.993752
ENSG00000179918.19	ENSG00000179918	SEPHS2	5760.65	0.00258865	0.0163176	0.038603	0.0615234	0.627451	0.530363	0.973788	1
ENSG00000005844.19	ENSG00000005844	ITGAL	18431.2	-0.00481298	0.0173372	-0.128312	0.0848811	-1.51167	0.130619	0.878877	0.920206
ENSG00000261346.2	ENSG00000261346	NA	4.67204	0.000100598	0.0166259	0.318131	0.915381	0.34754	0.728186	NA	1
ENSG00000261332.1	ENSG00000261332	NA	6.51424	-0.000462171	0.0166358	-1.78981	1.02678	-1.74313	0.0813103	NA	1
ENSG00000169957.10	ENSG00000169957	ZNF768	1162.66	0.000754618	0.0163638	0.026042	0.0883745	0.294677	0.76824	0.98994	1
ENSG00000169955.8	ENSG00000169955	ZNF747	416.526	-0.000340819	0.0164502	-0.0159312	0.110994	-0.143532	0.88587	0.998283	1
ENSG00000235560.5	ENSG00000235560	ZNF747-DT	34.2557	-0.000419546	0.0166204	-0.220919	0.377039	-0.58593	0.557922	0.975041	1
ENSG00000169951.10	ENSG00000169951	ZNF764	422.558	-0.000460996	0.0164918	-0.0264899	0.124442	-0.212871	0.831428	0.995554	1
ENSG00000229809.9	ENSG00000229809	ZNF688	226.547	-0.000929773	0.016582	-0.0912429	0.16276	-0.560599	0.575071	0.975498	0.996416
ENSG00000239791.3	ENSG00000239791	NA	11.5303	5.8102e-06	0.0166222	0.00759505	0.625108	0.01215	0.990306	NA	1
ENSG00000197162.10	ENSG00000197162	ZNF785	376.663	-0.00284327	0.0168479	-0.171957	0.1263	-1.3615	0.173356	0.905918	0.922015
ENSG00000260167.2	ENSG00000260167	NA	53.3822	0.000285888	0.0166091	0.179992	0.323912	0.555683	0.578428	0.975498	1
ENSG00000156853.13	ENSG00000156853	ZNF689	631.333	-0.00170422	0.0165183	-0.0615112	0.0972333	-0.632614	0.526986	0.973788	0.993752
ENSG00000288983.3	ENSG00000288983	NA	26.5499	0.00032359	0.0166146	0.160023	0.358695	0.446125	0.655507	NA	1
ENSG00000156858.12	ENSG00000156858	PRR14	1085.69	-0.00170082	0.0165489	-0.0698185	0.104072	-0.670869	0.502304	0.973788	1
ENSG00000156860.16	ENSG00000156860	FBRS	4140.34	0.00492063	0.0174683	0.178901	0.102208	1.75037	0.0800543	0.82292	0.852064
ENSG00000261840.6	ENSG00000261840	LOC730183	17.1038	-0.000981119	0.0166632	-0.970602	0.512063	-1.89547	0.0580299	NA	1
ENSG00000080603.17	ENSG00000080603	SRCAP	680.442	0.000184037	0.0165157	0.0120699	0.141478	0.0853132	0.932012	0.998332	1
ENSG00000282034.2	ENSG00000282034	NA	38.5686	0.00065208	0.0166264	0.26675	0.33776	0.789764	0.429665	0.966803	1
ENSG00000206755.1	ENSG00000206755	SNORA30	13.6139	4.146e-05	0.0166257	0.162416	0.994174	0.163367	0.870229	NA	1
ENSG00000156873.16	ENSG00000156873	PHKG2	584.859	0.00367258	0.0170394	0.169811	0.113502	1.49611	0.134626	0.881238	0.904305
ENSG00000196118.12	ENSG00000196118	CFAP119	154.236	0.000129152	0.0165722	0.035277	0.201697	0.174901	0.861158	0.998186	1
ENSG00000103549.22	ENSG00000103549	RNF40	4247.9	0.00173147	0.0164377	0.0459781	0.0843552	0.545054	0.585716	0.975498	1
ENSG00000280211.1	ENSG00000280211	NA	8.72909	-0.000651922	0.0166428	-1.27613	0.729871	-1.74843	0.0803893	NA	0.97019
ENSG00000102870.6	ENSG00000102870	ZNF629	1833.23	0.00237677	0.0166106	0.0767035	0.093805	0.817692	0.413533	0.96319	0.993713
ENSG00000099385.12	ENSG00000099385	BCL7C	514.874	-0.00162216	0.0165643	-0.0771155	0.111644	-0.690727	0.489737	0.973788	1
ENSG00000260083.4	ENSG00000260083	MIR762HG	29.1437	2.1442e-05	0.0166138	-0.0395729	0.399665	-0.099015	0.921126	0.998332	1
ENSG00000150281.7	ENSG00000150281	CTF1	6.19301	7.74974e-05	0.0166253	0.149848	0.850969	0.176091	0.860223	NA	1
ENSG00000260852.2	ENSG00000260852	FBXL19-AS1	112.969	4.33578e-05	0.0165497	0.00312399	0.170603	0.0183115	0.98539	0.999413	1
ENSG00000099364.18	ENSG00000099364	FBXL19	1599.53	0.00249696	0.0166091	0.0732604	0.0892818	0.820552	0.411901	0.96319	0.982646
ENSG00000261487.1	ENSG00000261487	NA	11.2933	0.000204276	0.016623	0.244247	0.583563	0.418545	0.675549	NA	1
ENSG00000175938.7	ENSG00000175938	ORAI3	576.554	0.00267638	0.0167674	0.141728	0.115778	1.22414	0.220901	0.92964	0.949487
ENSG00000099381.20	ENSG00000099381	SETD1A	1793.58	-0.00454364	0.0172399	-0.125336	0.0871145	-1.43875	0.15022	0.887794	0.914883
ENSG00000099377.14	ENSG00000099377	HSD3B7	324.303	0.000544589	0.016629	0.387371	0.456558	0.84846	0.396182	0.958783	0.993713
ENSG00000099365.11	ENSG00000099365	STX1B	57.5196	0.000526975	0.0166047	0.123337	0.255248	0.483205	0.62895	0.979316	1
ENSG00000103496.15	ENSG00000103496	STX4	1373.24	0.00255649	0.0166711	0.0894956	0.0975007	0.917897	0.358673	0.954067	0.970771
ENSG00000299404.1	ENSG00000299404	NA	4.00162	-9.47394e-05	0.016627	-0.511117	1.1355	-0.450126	0.65262	NA	1
ENSG00000260911.2	ENSG00000260911	NA	5.27325	-0.000342899	0.016631	-1.11254	0.937011	-1.18732	0.2351	NA	1
ENSG00000167394.13	ENSG00000167394	ZNF668	427.559	0.000327969	0.016477	0.0176061	0.12085	0.145686	0.88417	0.998283	1
ENSG00000167395.10	ENSG00000167395	ZNF646	1907.86	0.00118101	0.0162079	0.0203454	0.0680512	0.298972	0.764962	0.989777	1
ENSG00000151006.8	ENSG00000151006	PRSS53	78.1281	0.000290884	0.0165923	-0.0775923	0.238337	-0.325557	0.74476	0.988791	1
ENSG00000167397.15	ENSG00000167397	VKORC1	1034.47	0.000231047	0.016429	0.00958503	0.106023	0.0904049	0.927965	0.998332	1
ENSG00000103507.14	ENSG00000103507	BCKDK	1738.89	-0.000491719	0.0163457	-0.0181667	0.0872205	-0.208285	0.835006	0.995992	1
ENSG00000103510.20	ENSG00000103510	KAT8	871.616	-0.000816401	0.0164396	-0.0373262	0.101374	-0.368203	0.712722	0.984124	1
ENSG00000262766.1	ENSG00000262766	NA	35.3569	0.000385535	0.0166146	0.16172	0.342724	0.471866	0.637022	0.979542	1
ENSG00000278133.1	ENSG00000278133	NA	183.049	0.00137663	0.0166085	0.115389	0.149775	0.770414	0.441054	0.969357	0.993752
ENSG00000178226.11	ENSG00000178226	PRSS36	708.633	0.000933545	0.0166025	0.136725	0.192107	0.711711	0.476644	0.973015	0.992199
ENSG00000089280.20	ENSG00000089280	FUS	16168.8	-0.00280319	0.0167116	-0.0897011	0.092337	-0.971454	0.331322	0.954067	0.97019
ENSG00000103490.14	ENSG00000103490	PYCARD	936.546	-0.000361917	0.016476	-0.0218228	0.119337	-0.182867	0.854902	0.997304	1
ENSG00000261359.3	ENSG00000261359	PYCARD-AS1	36.9789	0.000306555	0.0166048	0.101579	0.290679	0.349456	0.726747	0.987777	1
ENSG00000177238.15	ENSG00000177238	TRIM72	24.6833	-0.000227344	0.0166211	-0.406491	0.475577	-0.854732	0.3927	NA	1
ENSG00000310348.1	ENSG00000310348	NA	9.45812	0.000216938	0.0166236	0.305198	0.597083	0.511148	0.609247	NA	1
ENSG00000169896.18	ENSG00000169896	ITGAM	11755.3	-0.00603346	0.018091	-0.255508	0.10777	-2.37086	0.0177468	0.643578	0.66293
ENSG00000289930.2	ENSG00000289930	NA	21.9519	0.00138586	0.0166976	0.70431	0.387381	1.81813	0.069044	NA	1
ENSG00000140678.17	ENSG00000140678	ITGAX	12420.5	-0.00158642	0.0165119	-0.0585191	0.0991043	-0.590479	0.554869	0.975041	1
ENSG00000156886.12	ENSG00000156886	ITGAD	142.643	-1.81662e-06	0.0165895	-0.0275304	0.242747	-0.113412	0.909704	0.998332	1
ENSG00000260757.1	ENSG00000260757	NA	9.63776	0.000145381	0.0166214	0.163618	0.549837	0.297576	0.766027	NA	1
ENSG00000176723.10	ENSG00000176723	ZNF843	36.9065	-0.00061156	0.0166267	-0.247747	0.347581	-0.712776	0.475984	0.973015	1
ENSG00000261474.1	ENSG00000261474	NA	35.2344	0.00130565	0.0166817	0.493446	0.328859	1.50048	0.13349	0.8806	1
ENSG00000260267.1	ENSG00000260267	NA	188.777	5.4743e-05	0.0165638	0.00695836	0.188491	0.0369161	0.970552	0.998332	1
ENSG00000140691.18	ENSG00000140691	ARMC5	466.448	0.00149633	0.0166153	0.113309	0.14472	0.782952	0.433655	0.967656	0.995031
ENSG00000280132.1	ENSG00000280132	NA	4.64049	-0.000205331	0.0166276	-0.716896	0.940604	-0.762165	0.445961	NA	1
ENSG00000140682.19	ENSG00000140682	TGFB1I1	377.36	0.000835097	0.0165603	0.0676252	0.153399	0.440846	0.659325	0.98135	1
ENSG00000140688.18	ENSG00000140688	RUSF1	1691.13	-0.00257308	0.0166062	-0.0698964	0.0848711	-0.823559	0.41019	0.96319	0.993752
ENSG00000260625.5	ENSG00000260625	RUSF1-DT	5.80357	0.000215954	0.016626	0.43789	0.764288	0.572939	0.566686	NA	1
ENSG00000290927.2	ENSG00000290927	CLUHP3	91.3893	0.000378813	0.0165817	0.0648523	0.209232	0.309954	0.756596	0.98912	1
ENSG00000131797.14	ENSG00000131797	NA	0.391864	-2.93239e-06	0.016628	-0.230571	3.5336	-0.0652509	0.947974	NA	1
ENSG00000197302.11	ENSG00000197302	KRABD5	842.729	0.000938036	0.0164565	0.0459343	0.10426	0.440575	0.659521	0.98135	1
ENSG00000259810.2	ENSG00000259810	NA	22.852	0.000133593	0.0166175	0.0980583	0.451076	0.217388	0.827906	NA	1
ENSG00000185947.15	ENSG00000185947	ZNF267	1550.63	0.00491654	0.0175381	0.243066	0.12017	2.02268	0.0431057	0.736171	0.790468
ENSG00000279800.2	ENSG00000279800	BCLAF1P2	5.26169	-2.2675e-05	0.0166252	-0.0082821	0.867769	-0.00954412	0.992385	NA	1
ENSG00000171241.9	ENSG00000171241	SHCBP1	2314.15	0.00293958	0.0167631	0.0968488	0.0981251	0.986993	0.323646	0.954067	0.981855
ENSG00000261512.3	ENSG00000261512	NA	113.117	0.00177659	0.0167052	0.234362	0.192845	1.21529	0.224257	0.932632	0.955601
ENSG00000069329.19	ENSG00000069329	VPS35	4166.21	0.00437961	0.017067	0.100159	0.0777182	1.28875	0.197487	0.919873	0.962695
ENSG00000261131.1	ENSG00000261131	NA	3.93348	-0.000262283	0.0166296	-1.40407	1.19832	-1.1717	0.241319	NA	1
ENSG00000280376.1	ENSG00000280376	NA	8.65165	5.80054e-05	0.016625	0.148604	0.889317	0.167099	0.867292	NA	1
ENSG00000091651.9	ENSG00000091651	ORC6	653.462	-0.00495973	0.0176369	-0.366626	0.141251	-2.59556	0.00944367	0.601879	0.65394
ENSG00000140795.13	ENSG00000140795	MYLK3	8.72001	0.000308784	0.0166259	0.40209	0.605068	0.664537	0.506347	NA	1
ENSG00000155330.10	ENSG00000155330	C16orf87	502.586	6.72173e-05	0.0165106	0.00643983	0.13888	0.0463698	0.963016	0.998332	1
ENSG00000166123.14	ENSG00000166123	GPT2	295.708	-0.00453175	0.0174772	-0.437619	0.161067	-2.71701	0.00658752	0.594683	0.603875
ENSG00000069345.12	ENSG00000069345	DNAJA2	2530.08	-0.00147662	0.0161643	-0.0245414	0.0627098	-0.391348	0.69554	0.982932	1
ENSG00000261173.3	ENSG00000261173	DNAJA2-DT	10.4864	-0.000419727	0.0166293	-0.519631	0.586534	-0.885934	0.375653	NA	1
ENSG00000171208.10	ENSG00000171208	NETO2	1626.09	-0.00209144	0.016715	-0.168881	0.142226	-1.18741	0.235066	0.938052	0.97019
ENSG00000129636.13	ENSG00000129636	ITFG1	2815.44	0.00240882	0.0165436	0.061205	0.082818	0.73903	0.459889	0.972137	0.995031
ENSG00000102893.18	ENSG00000102893	PHKB	2830.04	0.00174778	0.0163091	0.0527424	0.0708722	0.74419	0.456762	0.972137	0.991487
ENSG00000121270.16	ENSG00000121270	ABCC11	13.3669	-9.43031e-05	0.0166215	-0.105766	0.56722	-0.186464	0.852081	NA	1
ENSG00000102910.14	ENSG00000102910	LONP2	2662.17	0.00566149	0.017481	0.0948902	0.0673379	1.40916	0.158786	0.898124	0.918192
ENSG00000280067.1	ENSG00000280067	NA	5.38756	1.02258e-05	0.0166258	0.0383416	1.04812	0.0365813	0.970819	NA	1
ENSG00000196470.12	ENSG00000196470	SIAH1	901.507	0.000550099	0.0163994	0.0149684	0.0965449	0.155041	0.876789	0.998283	1
ENSG00000295475.1	ENSG00000295475	NA	3.41104	4.53199e-06	0.0166261	0.0190337	1.07315	0.0177364	0.985849	NA	1
ENSG00000102921.8	ENSG00000102921	N4BP1	1684.19	0.00227191	0.0165137	0.0640162	0.0824584	0.776346	0.437545	0.969357	0.989982
ENSG00000243609.1	ENSG00000243609	NA	3.61733	0.000215942	0.0166284	0.905654	1.1455	0.790616	0.429168	NA	1
ENSG00000260086.6	ENSG00000260086	LOC105371240	84.4904	-4.37784e-05	0.0165766	-0.0126058	0.21049	-0.0598881	0.952245	0.998332	1
ENSG00000289119.2	ENSG00000289119	NA	9.48769	-0.000466385	0.0166316	-0.603636	0.591542	-1.02045	0.307517	NA	1
ENSG00000205423.12	ENSG00000205423	CNEP1R1	798.923	0.00280578	0.0167752	0.125873	0.108861	1.15627	0.247569	0.94258	0.97019
ENSG00000259843.3	ENSG00000259843	NA	6.80017	0.000347527	0.0166296	0.76858	0.81318	0.945153	0.344581	NA	1
ENSG00000155393.14	ENSG00000155393	HEATR3	867.321	0.00205197	0.0166126	0.0869496	0.107611	0.807997	0.419092	0.964601	0.993713
ENSG00000279356.1	ENSG00000279356	NA	8.63459	0.000245476	0.0166261	0.479773	0.721907	0.664591	0.506312	NA	1
ENSG00000121274.14	ENSG00000121274	TENT4B	677.073	0.0050466	0.0174772	0.154466	0.0931722	1.65786	0.0973461	0.851033	0.879276
ENSG00000121281.13	ENSG00000121281	ADCY7	4391.84	0.00178683	0.0165991	0.0896181	0.117549	0.762388	0.445829	0.969357	0.996416
ENSG00000166164.17	ENSG00000166164	BRD7	2605.01	-0.00642521	0.0179969	-0.11928	0.0719661	-1.65745	0.0974283	0.851033	0.889175
ENSG00000140807.7	ENSG00000140807	NKD1	282.983	-0.00292369	0.0168724	-0.177747	0.128595	-1.38223	0.166902	0.899478	0.937943
ENSG00000278909.1	ENSG00000278909	NA	3.10434	-6.22287e-05	0.0166274	-0.530575	1.30256	-0.407333	0.683763	NA	1
ENSG00000205414.1	ENSG00000205414	NA	156.758	-0.00267657	0.0168755	-0.303833	0.174009	-1.74608	0.0807974	0.82292	0.855595
ENSG00000167208.16	ENSG00000167208	SNX20	1566.81	0.00442504	0.0173548	0.25379	0.129136	1.96529	0.0493809	0.757445	0.751489
ENSG00000167207.15	ENSG00000167207	NOD2	421.875	0.0016055	0.0167206	0.65048	0.343637	1.89293	0.0583677	0.789916	0.806653
ENSG00000270120.1	ENSG00000270120	NA	11.7682	-7.75416e-05	0.01662	-0.089963	0.526017	-0.171027	0.864203	NA	1
ENSG00000261644.4	ENSG00000261644	CYLD-AS1	60.3935	1.20289e-06	0.0166003	0.000168626	0.287468	0.000586591	0.999532	0.999936	1
ENSG00000083799.18	ENSG00000083799	CYLD	2537.38	0.00677457	0.0182647	0.145434	0.0789483	1.84214	0.0654548	0.809397	0.816368
ENSG00000264947.1	ENSG00000264947	MIR3181	1.13887	-0.000102565	0.0166284	-2.35642	2.38329	-0.988725	0.322798	NA	1
ENSG00000261241.9	ENSG00000261241	LINC02128	1.64353	3.02615e-05	0.0166275	0.375081	1.93386	0.193955	0.846211	NA	1
ENSG00000103449.13	ENSG00000103449	SALL1	4.37982	0.000165698	0.0166272	0.679327	1.07886	0.629674	0.528908	NA	1
ENSG00000224578.5	ENSG00000224578	HNRNPA1L3	114.245	-0.00163633	0.0167034	-0.300706	0.223581	-1.34496	0.178639	0.909715	0.927828
ENSG00000234337.4	ENSG00000234337	NA	6.04063	-0.000292875	0.0166294	-0.901338	0.959561	-0.939323	0.347565	NA	1
ENSG00000277639.3	ENSG00000277639	CHD9NB	26.6121	-0.000615781	0.0166304	-0.385653	0.384194	-1.0038	0.315477	NA	1
ENSG00000177200.18	ENSG00000177200	CHD9	5141.72	-0.00103098	0.0164568	-0.0396209	0.101211	-0.391469	0.695451	0.982932	1
ENSG00000261291.1	ENSG00000261291	NA	5.03959	0.000134657	0.0166262	0.424188	0.952821	0.445192	0.656181	NA	1
ENSG00000280227.1	ENSG00000280227	NA	9.39399	0.000163972	0.0166262	0.404449	0.859757	0.470423	0.638053	NA	1
ENSG00000261056.2	ENSG00000261056	NA	21.8208	0.00028564	0.0166211	0.203308	0.471894	0.430834	0.666589	NA	1
ENSG00000279589.1	ENSG00000279589	NA	8.65488	0.000211638	0.0166267	0.539436	0.823856	0.65477	0.512616	NA	1
ENSG00000291103.2	ENSG00000291103	MPHOSPH10P1	22.052	0.000200157	0.0166235	0.323648	0.616562	0.524924	0.599636	NA	1
ENSG00000103479.17	ENSG00000103479	RBL2	3213.43	5.79123e-05	0.0162242	0.00183294	0.0740425	0.0247553	0.98025	0.998773	1
ENSG00000259926.1	ENSG00000259926	NA	3.24478	-0.000111697	0.0166276	-0.768927	1.39016	-0.553121	0.58018	NA	1
ENSG00000279722.1	ENSG00000279722	NA	14.2283	-3.98417e-05	0.0166202	-0.0421531	0.533782	-0.0789706	0.937056	NA	1
ENSG00000166971.17	ENSG00000166971	AKTIP	296.571	0.000803358	0.0165679	0.0768759	0.161812	0.475094	0.63472	0.97934	1
ENSG00000103494.16	ENSG00000103494	RPGRIP1L	214.844	-0.00305102	0.0169906	-0.431666	0.192769	-2.23929	0.0251373	0.706885	0.705093
ENSG00000140718.22	ENSG00000140718	FTO	1530.94	-0.00369709	0.0169147	-0.0976595	0.0850335	-1.14848	0.250769	0.945443	0.963832
ENSG00000280392.1	ENSG00000280392	NA	10.9608	0.000230972	0.0166285	0.987711	0.920901	1.07255	0.283474	NA	1
ENSG00000304361.1	ENSG00000304361	NA	3.9639	0.000121511	0.0166265	0.445803	1.03276	0.431661	0.665988	NA	1
ENSG00000296417.1	ENSG00000296417	NA	60.8255	-0.000327634	0.0165949	-0.169393	0.243383	-0.695996	0.486431	0.973015	1
ENSG00000259517.4	ENSG00000259517	LINC02169	342.635	0.000886885	0.0165865	0.0972064	0.174198	0.558022	0.576829	0.975498	1
ENSG00000177508.12	ENSG00000177508	IRX3	583.477	-0.00136533	0.0166136	-0.103814	0.151141	-0.686867	0.492166	0.973788	0.992199
ENSG00000287885.2	ENSG00000287885	LOC105371272	256.624	-0.00118976	0.0165595	-0.0765225	0.131101	-0.58369	0.559429	0.975041	0.995031
ENSG00000245694.13	ENSG00000245694	CRNDE	809.919	-0.000142347	0.0165418	-0.0137599	0.161187	-0.0853664	0.93197	0.998332	1
ENSG00000176842.16	ENSG00000176842	IRX5	183.847	-0.00293903	0.0169254	-0.271303	0.158175	-1.7152	0.0863077	0.82292	0.880513
ENSG00000159387.8	ENSG00000159387	IRX6	7.4601	0.00010055	0.0166249	0.25377	0.788375	0.32189	0.747536	NA	1
ENSG00000260135.8	ENSG00000260135	LOC105371279	25.0142	0.000569726	0.0166366	0.846191	0.673349	1.25669	0.208866	NA	1
ENSG00000087245.13	ENSG00000087245	MMP2	3638.23	0.000821522	0.0165713	0.0801063	0.164381	0.48732	0.626031	0.979316	1
ENSG00000274508.1	ENSG00000274508	NA	0.562552	-2.68463e-05	0.0166279	-0.947607	3.05541	-0.310141	0.756454	NA	1
ENSG00000279030.1	ENSG00000279030	NA	14.154	0.000731887	0.0166453	0.922397	0.586228	1.57344	0.115616	NA	1
ENSG00000087253.13	ENSG00000087253	LPCAT2	3636.91	0.00300783	0.0169287	0.252659	0.155557	1.62422	0.104328	0.855248	0.900832
ENSG00000261997.1	ENSG00000261997	NA	53.9439	0.000876463	0.0166478	0.514944	0.4015	1.28255	0.199649	0.922399	1
ENSG00000198848.13	ENSG00000198848	CES1	1156.33	0.000485121	0.0166224	0.257088	0.390149	0.65895	0.509928	0.973788	0.993752
ENSG00000159461.15	ENSG00000159461	AMFR	2253.22	-0.00713944	0.0183701	0.0226057	0.0696298	0.324656	0.745442	0.988791	1
ENSG00000167005.14	ENSG00000167005	NUDT21	1391.96	-0.00398918	0.0170931	-0.139097	0.0969503	-1.43472	0.151366	0.888836	0.937252
ENSG00000087263.17	ENSG00000087263	OGFOD1	1508.27	-0.00100314	0.0162659	-0.0250828	0.0737272	-0.340211	0.733698	0.988591	1
ENSG00000125124.14	ENSG00000125124	BBS2	306.392	-0.000243174	0.016504	-0.0151295	0.133918	-0.112975	0.91005	0.998332	1
ENSG00000125148.7	ENSG00000125148	MT2A	90.2842	-0.00233351	0.0168159	-0.356624	0.199764	-1.78523	0.0742242	0.816715	0.843656
ENSG00000169715.15	ENSG00000169715	MT1E	32.0245	-0.000133113	0.0166094	-0.0571279	0.341194	-0.167435	0.867028	0.998283	1
ENSG00000205364.4	ENSG00000205364	MT1M	0.369833	8.37554e-06	0.016628	0.853129	4.14921	0.205612	0.837094	NA	1
ENSG00000205362.11	ENSG00000205362	MT1A	0	NA	NA	NA	NA	NA	NA	NA	NA
ENSG00000198417.7	ENSG00000198417	MT1F	44.2048	0.000378151	0.0166168	0.202144	0.363648	0.555879	0.578294	0.975498	1
ENSG00000125144.14	ENSG00000125144	MT1G	5.36665	-0.00057746	0.0166398	-1.44559	0.841805	-1.71725	0.0859327	NA	0.97019
ENSG00000187193.9	ENSG00000187193	MT1X	53.1886	-0.000882485	0.016641	-0.320287	0.31431	-1.01902	0.308195	0.954067	1
ENSG00000102900.13	ENSG00000102900	NUP93	1453.25	0.001119	0.0162879	0.0343923	0.0754003	0.45613	0.648297	0.980318	1
ENSG00000051108.15	ENSG00000051108	HERPUD1	3570.9	0.00214074	0.0167291	0.17908	0.153715	1.16502	0.244012	0.941479	0.97019
ENSG00000261270.1	ENSG00000261270	NA	40.4599	-0.000484207	0.0166213	-0.227073	0.356942	-0.636161	0.524672	0.973788	1
ENSG00000261114.1	ENSG00000261114	NA	39.1366	7.06066e-05	0.0166089	0.0300991	0.344509	0.087368	0.930379	0.998332	1
ENSG00000087237.12	ENSG00000087237	CETP	13.4924	0.000649903	0.0166377	0.599972	0.509527	1.17751	0.238993	NA	1
ENSG00000140853.17	ENSG00000140853	NLRC5	2599.12	0.00413616	0.0172418	0.244482	0.128932	1.8962	0.0579334	0.787887	0.799938
ENSG00000140848.17	ENSG00000140848	CPNE2	5149.08	-0.00725901	0.0188299	-0.263693	0.101006	-2.61067	0.00903658	0.601879	0.642748
ENSG00000279803.1	ENSG00000279803	NA	68.3854	0.000508887	0.0166161	0.239107	0.319393	0.748627	0.454082	0.970895	1
ENSG00000172775.18	ENSG00000172775	PSME3IP1	2725.48	-0.000816284	0.0160366	-0.0115034	0.0592021	-0.194307	0.845935	0.996642	1
ENSG00000159579.14	ENSG00000159579	RSPRY1	1777.69	-0.000755196	0.0162642	-0.0102054	0.0755864	-0.135016	0.892599	0.998283	1
ENSG00000102931.8	ENSG00000102931	ARL2BP	2463.3	0.00052518	0.0161846	0.00974408	0.0696929	0.139815	0.888806	0.998283	1
ENSG00000260038.1	ENSG00000260038	NA	10.8211	0.000221847	0.0166252	0.236954	0.684052	0.346397	0.729044	NA	1
ENSG00000102934.10	ENSG00000102934	PLLP	7.58253	-0.000543676	0.0166371	-1.0904	0.738106	-1.47729	0.139598	NA	0.996416
ENSG00000102962.5	ENSG00000102962	CCL22	236.903	0.00196316	0.0167206	0.218271	0.174485	1.25094	0.210955	0.924852	0.948404
ENSG00000005194.15	ENSG00000005194	CIAPIN1	1117.39	-0.000859868	0.0163889	-0.02866	0.0906682	-0.316098	0.751928	0.988949	1
ENSG00000088682.14	ENSG00000088682	COQ9	952.852	0.00483847	0.0171977	0.0885846	0.0728791	1.2155	0.224175	0.932632	0.955601
ENSG00000102978.13	ENSG00000102978	POLR2C	1656.25	-0.000113877	0.0160959	-0.00266374	0.0641082	-0.0415506	0.966857	0.998332	1
ENSG00000125170.11	ENSG00000125170	DOK4	39.3788	0.00037378	0.0166076	0.152929	0.293259	0.52148	0.602032	0.975498	1
ENSG00000135736.6	ENSG00000135736	CCDC102A	4.85365	-0.000407197	0.016633	-1.33345	0.976895	-1.36499	0.172256	NA	1
ENSG00000159618.16	ENSG00000159618	ADGRG5	54.8759	0.00124647	0.0166778	0.548288	0.358835	1.52797	0.12652	0.877026	1
ENSG00000205336.14	ENSG00000205336	ADGRG1	102.404	-0.000231615	0.0166235	-0.27854	0.546249	-0.509914	0.610112	0.976886	1
ENSG00000182885.17	ENSG00000182885	ADGRG3	12.7801	-0.000110971	0.0166227	-0.153269	0.611414	-0.25068	0.802061	NA	1
ENSG00000159625.15	ENSG00000159625	DRC7	57.7391	-0.000280369	0.0166076	-0.10183	0.305122	-0.333736	0.738579	0.988591	1
ENSG00000140854.13	ENSG00000140854	KATNB1	650.449	-0.00140655	0.01655	-0.0774422	0.116195	-0.666487	0.5051	0.973788	1
ENSG00000140859.16	ENSG00000140859	KIFC3	2903.98	-0.000643836	0.016488	-0.0328548	0.118983	-0.27613	0.782448	0.992458	1
ENSG00000274816.1	ENSG00000274816	MIR6772	4.80194	2.6311e-06	0.0166264	-0.0222737	1.14734	-0.0194133	0.984511	NA	1
ENSG00000166188.3	ENSG00000166188	ZNF319	951.433	0.00082017	0.0163909	0.0283092	0.0920939	0.307395	0.758543	0.989641	1
ENSG00000103005.13	ENSG00000103005	USB1	2803.5	0.00811749	0.0192148	0.175044	0.0805468	2.1732	0.0297654	0.706885	0.725894
ENSG00000102996.5	ENSG00000102996	MMP15	159.517	0.00348646	0.0170869	0.340228	0.167783	2.02778	0.0425828	0.729759	0.731855
ENSG00000070761.8	ENSG00000070761	CFAP20	604.433	-0.00601403	0.0180442	-0.225406	0.102432	-2.20055	0.027768	0.706885	0.731141
ENSG00000260927.3	ENSG00000260927	NA	12.1504	0.000151327	0.0166242	0.257177	0.659328	0.39006	0.696492	NA	1
ENSG00000070770.10	ENSG00000070770	CSNK2A2	3409.84	0.00267415	0.0164684	0.056597	0.0699916	0.808625	0.418731	0.964567	0.993713
ENSG00000103021.10	ENSG00000103021	CFAP263	59.8046	-0.000427652	0.0166103	-0.122863	0.293064	-0.419237	0.675043	0.982469	1
ENSG00000181938.14	ENSG00000181938	GINS3	466.311	-0.00203729	0.0166736	-0.12318	0.1268	-0.971457	0.331321	0.954067	0.97019
ENSG00000276131.1	ENSG00000276131	NA	6.85297	-0.000486449	0.0166354	-1.18348	0.818981	-1.44506	0.14844	NA	0.993752
ENSG00000103034.15	ENSG00000103034	NDRG4	10.7037	0.000577822	0.0166352	0.635845	0.556628	1.14232	0.253323	NA	1
ENSG00000289004.3	ENSG00000289004	NA	3.34039	-0.000269651	0.0166297	-1.23566	1.09003	-1.1336	0.256964	NA	1
ENSG00000103037.12	ENSG00000103037	SETD6	273.513	-0.00209479	0.0167358	-0.205489	0.158144	-1.29938	0.193813	0.919873	0.937143
ENSG00000125107.19	ENSG00000125107	CNOT1	17150.9	0.00124004	0.0162368	0.0230466	0.0698748	0.329826	0.741531	0.988791	1
ENSG00000207493.1	ENSG00000207493	SNORA46	13.6705	0.00015754	0.0166254	0.254627	0.789506	0.322515	0.747063	NA	1
ENSG00000281910.1	ENSG00000281910	SNORA50A	5.61776	-0.000403415	0.0166344	-2.03077	1.04586	-1.94173	0.0521701	NA	1
ENSG00000103042.9	ENSG00000103042	SLC38A7	1296.61	0.00395756	0.0170019	0.0595763	0.0867015	0.687143	0.491993	0.973788	0.993713
ENSG00000125166.13	ENSG00000125166	GOT2	2003.25	-0.00249072	0.0165208	-0.0563559	0.0770083	-0.731815	0.464282	0.973015	0.991487
ENSG00000245768.8	ENSG00000245768	NA	4.07133	0.000236983	0.016627	0.55459	0.802065	0.691453	0.489281	NA	1
ENSG00000293016.1	ENSG00000293016	NA	50.9206	-0.000712299	0.0166405	-0.545987	0.438994	-1.24373	0.213601	0.924969	1
ENSG00000246898.3	ENSG00000246898	NA	52.2548	-0.00163953	0.0167095	-0.312585	0.240675	-1.29878	0.194018	0.919873	1
ENSG00000166546.15	ENSG00000166546	BEAN1	15.644	-0.000176224	0.016618	-0.128368	0.446555	-0.287463	0.773758	NA	1
ENSG00000261656.6	ENSG00000261656	BEAN1-AS1	12.3255	-0.000402493	0.0166284	-0.488058	0.561311	-0.869496	0.384576	NA	1
ENSG00000166548.17	ENSG00000166548	TK2	1145.97	0.00244401	0.0165444	0.065686	0.0819238	0.801794	0.422672	0.965158	0.993752
ENSG00000261519.3	ENSG00000261519	NA	6.58344	-0.000287411	0.0166291	-0.855292	0.874456	-0.978085	0.328032	NA	1
ENSG00000217555.13	ENSG00000217555	CKLF	486.77	-0.00148132	0.0166705	-0.217692	0.197544	-1.10199	0.270467	0.952582	0.97019
ENSG00000254788.7	ENSG00000254788	CKLF-CMTM1	44.7643	0.00040103	0.0166122	0.146584	0.322073	0.455126	0.649019	0.980318	1
ENSG00000089505.18	ENSG00000089505	CMTM1	131.891	-0.0027553	0.0169032	-0.425142	0.182867	-2.32487	0.0200789	0.652171	0.665099
ENSG00000289353.1	ENSG00000289353	NA	611.135	-0.00335329	0.0170442	-0.303302	0.154868	-1.95846	0.0501763	0.757445	0.757068
ENSG00000140931.20	ENSG00000140931	CMTM3	2891.77	-0.00365156	0.0170071	-0.161858	0.102289	-1.58236	0.113566	0.864378	0.880513
ENSG00000183723.13	ENSG00000183723	CMTM4	1230.6	0.000904476	0.016368	0.0260844	0.087398	0.298455	0.765356	0.989777	1
ENSG00000135720.13	ENSG00000135720	DYNC1LI2	3383.07	0.00283067	0.0166136	0.0732419	0.0800425	0.915037	0.360172	0.954067	0.989581
ENSG00000260465.1	ENSG00000260465	NA	4.53852	-0.000298458	0.0166315	-2.38134	1.31402	-1.81225	0.0699473	NA	1
ENSG00000246777.1	ENSG00000246777	DYNC1LI2-DT	4.89383	0.000436331	0.016633	1.06244	0.847809	1.25316	0.210146	NA	1
ENSG00000159593.15	ENSG00000159593	NAE1	1043.81	-0.00413739	0.0171642	-0.153542	0.100283	-1.53109	0.125748	0.877026	0.918192
ENSG00000168748.14	ENSG00000168748	CA7	4.07758	-5.43022e-05	0.0166268	-0.302416	1.18903	-0.25434	0.799233	NA	1
ENSG00000172840.7	ENSG00000172840	PDP2	474.464	0.00222827	0.0166435	0.09293	0.107051	0.868094	0.385343	0.954554	0.973712
ENSG00000166592.13	ENSG00000166592	RRAD	38.802	-0.000144257	0.016619	-0.142978	0.469279	-0.304675	0.760614	0.989777	1
ENSG00000166595.12	ENSG00000166595	CIAO2B	641.629	0.000506417	0.0165202	0.0167528	0.137882	0.121502	0.903294	0.998332	1
ENSG00000172831.14	ENSG00000172831	CES2	2758.68	0.00315189	0.0166346	0.0570974	0.0740852	0.770699	0.440885	0.969357	0.989581
ENSG00000172828.13	ENSG00000172828	CES3	62.1669	0.000116554	0.0166098	0.0467043	0.34965	0.133574	0.893739	0.998283	1
ENSG00000172824.17	ENSG00000172824	CES4A	178.182	0.000844365	0.0165909	0.103482	0.18412	0.562036	0.574091	0.975498	0.996416
ENSG00000067955.15	ENSG00000067955	CBFB	4796.38	-0.00398464	0.0170928	-0.139118	0.0968266	-1.43677	0.150783	0.887794	0.937143
ENSG00000125149.12	ENSG00000125149	PHAF1	761.157	-0.00185672	0.0165313	-0.0603109	0.0950739	-0.634358	0.525847	0.973788	0.993752
ENSG00000237172.4	ENSG00000237172	B3GNT9	331.478	0.0015767	0.0166023	0.102796	0.131007	0.78466	0.432653	0.967299	0.985838
ENSG00000102871.16	ENSG00000102871	TRADD	329.296	0.00234414	0.0167851	0.228056	0.16535	1.37923	0.167823	0.899706	0.920206
ENSG00000135722.9	ENSG00000135722	FBXL8	142.533	-0.00162766	0.0166749	-0.171814	0.177384	-0.968601	0.332744	0.954067	0.97019
ENSG00000265690.7	ENSG00000265690	NA	33.251	0.000561525	0.0166192	0.165491	0.319904	0.517316	0.604936	0.975498	1
ENSG00000102878.18	ENSG00000102878	HSF4	289.749	0.00092766	0.0165992	0.0991267	0.187004	0.530078	0.596058	0.975498	0.998969
ENSG00000140939.15	ENSG00000140939	NOL3	125.133	0.0033863	0.0170847	0.485832	0.202493	2.39926	0.0164284	0.643578	0.665099
ENSG00000196123.13	ENSG00000196123	MATCAP1	542.39	0.000911738	0.0165834	0.0973504	0.169567	0.574112	0.565892	0.975041	0.996416
ENSG00000179044.16	ENSG00000179044	EXOC3L1	9.94161	-7.5677e-05	0.0166249	-0.182327	0.790509	-0.230646	0.81759	NA	1
ENSG00000205250.9	ENSG00000205250	E2F4	3515.99	-0.00171737	0.0164975	-0.055431	0.0926189	-0.598485	0.549516	0.975041	1
ENSG00000102890.16	ENSG00000102890	ELMO3	94.1807	0.000364543	0.0165809	0.0994419	0.208376	0.477223	0.633203	0.97934	1
ENSG00000280163.1	ENSG00000280163	NA	6.36955	-0.000404343	0.0166321	-0.831647	0.812696	-1.02332	0.306157	NA	1
ENSG00000293507.2	ENSG00000293507	FBXL9P	65.3481	6.5748e-05	0.0166005	0.0833391	0.28933	0.288042	0.773315	0.990488	1
ENSG00000168701.19	ENSG00000168701	TMEM208	668.824	0.000260382	0.0164774	0.0333325	0.121576	0.27417	0.783954	0.993139	1
ENSG00000135723.14	ENSG00000135723	FHOD1	1217.17	-0.00158362	0.01658	-0.0843636	0.118345	-0.712859	0.475933	0.973015	0.997457
ENSG00000135740.17	ENSG00000135740	SLC9A5	49.0931	0.00160709	0.0167062	0.363439	0.250607	1.45023	0.146993	0.887015	0.998969
ENSG00000262691.1	ENSG00000262691	NA	8.25933	-0.000286463	0.0166285	-0.693752	0.802351	-0.864649	0.387232	NA	1
ENSG00000196155.13	ENSG00000196155	PLEKHG4	182.965	-0.00183643	0.0167149	-0.233375	0.185291	-1.25951	0.207848	0.924852	0.964614
ENSG00000159713.11	ENSG00000159713	TPPP3	15.9788	-0.000492334	0.0166312	-0.534866	0.526184	-1.0165	0.309392	NA	1
ENSG00000159714.12	ENSG00000159714	ZDHHC1	79.026	-0.000881837	0.0166209	-0.18194	0.230719	-0.78858	0.430358	0.966803	1
ENSG00000176387.7	ENSG00000176387	HSD11B2	17.1009	0.000737158	0.0166429	0.611843	0.51261	1.19358	0.232641	NA	1
ENSG00000159720.13	ENSG00000159720	ATP6V0D1	4258.94	0.00555333	0.017796	0.150168	0.106805	1.40601	0.159722	0.898124	0.937943
ENSG00000270049.5	ENSG00000270049	ATP6V0D1-DT	116.461	-0.00137793	0.0166536	-0.183052	0.194251	-0.942345	0.346016	0.954067	0.97019
ENSG00000159723.5	ENSG00000159723	AGRP	7.86023	4.42117e-05	0.016624	0.0875182	0.767568	0.11402	0.909222	NA	1
ENSG00000259804.2	ENSG00000259804	LOC100505942	32.1118	0.000106359	0.0166133	0.0584531	0.388827	0.150332	0.880503	0.998283	1
ENSG00000039523.20	ENSG00000039523	RIPOR1	2779.28	0.00719708	0.0184739	0.137674	0.074614	1.84514	0.0650166	0.809053	0.855595
ENSG00000261396.1	ENSG00000261396	NA	11.8746	-6.48372e-05	0.0166217	-0.192731	0.58753	-0.328037	0.742884	NA	1
ENSG00000260894.1	ENSG00000260894	NA	4.86341	-0.000269538	0.0166295	-1.15415	1.09522	-1.0538	0.291973	NA	1
ENSG00000297582.1	ENSG00000297582	NA	11.2294	-0.000242774	0.0166255	-0.307593	0.66727	-0.460973	0.644818	NA	1
ENSG00000280214.1	ENSG00000280214	NA	21.6895	0.000133775	0.0166169	0.180157	0.446908	0.403118	0.686862	NA	1
ENSG00000102974.16	ENSG00000102974	CTCF	3419.86	-0.00713451	0.0185415	-0.15937	0.079169	-2.01304	0.0441103	0.737392	0.738057
ENSG00000159753.15	ENSG00000159753	CARMIL2	14.88	-0.000477084	0.0166304	-0.487677	0.522859	-0.932713	0.350968	NA	1
ENSG00000102977.18	ENSG00000102977	ACD	600.999	-0.00343618	0.0169336	-0.139836	0.10207	-1.37001	0.170685	0.902621	0.942067
ENSG00000102981.10	ENSG00000102981	PARD6A	46.3898	-0.00128343	0.0166753	-0.351765	0.287985	-1.22147	0.221907	0.930573	1
ENSG00000124074.12	ENSG00000124074	ENKD1	321.304	-0.00246172	0.0168121	-0.232594	0.159566	-1.45766	0.144933	0.887015	0.914404
ENSG00000159761.15	ENSG00000159761	C16orf86	81.8613	0.000283175	0.0165994	0.0742196	0.268785	0.276131	0.782448	0.992458	1
ENSG00000141098.13	ENSG00000141098	GFOD2	430.3	-0.0011038	0.0165096	-0.0542114	0.114279	-0.474379	0.63523	0.97934	1
ENSG00000141084.12	ENSG00000141084	RANBP10	926.712	0.00136169	0.0165006	0.0546341	0.104845	0.521094	0.602301	0.975498	1
ENSG00000289164.1	ENSG00000289164	NA	15.1009	-0.000131073	0.0166195	-0.11644	0.489947	-0.237659	0.812146	NA	1
ENSG00000102904.15	ENSG00000102904	TSNAXIP1	18.2274	0.000291	0.0166192	0.158154	0.42642	0.370886	0.710722	NA	1
ENSG00000102901.13	ENSG00000102901	CENPT	1003.9	-0.000137031	0.0165131	-0.0226568	0.13978	-0.162089	0.871236	0.998283	1
ENSG00000168286.3	ENSG00000168286	THAP11	746.218	-0.00319011	0.0168494	-0.114974	0.0994108	-1.15655	0.247455	0.94258	0.97019
ENSG00000102898.13	ENSG00000102898	NUTF2	2551.27	-0.00278451	0.0166422	-0.0709316	0.0831021	-0.853548	0.393356	0.957778	0.977167
ENSG00000038358.15	ENSG00000038358	EDC4	1963.94	0.000177947	0.0163543	0.00782662	0.090402	0.0865757	0.931009	0.998332	1
ENSG00000263126.1	ENSG00000263126	NA	78.5257	-0.000930192	0.0166389	-0.27255	0.279199	-0.976185	0.328973	0.954067	1
ENSG00000159792.10	ENSG00000159792	PSKH1	1538.91	-0.000643911	0.0164192	-0.0234067	0.099269	-0.235791	0.813595	0.994118	1
ENSG00000141086.18	ENSG00000141086	CTRL	7.91281	0.000312139	0.0166292	0.842591	0.865596	0.973424	0.330343	NA	1
ENSG00000261884.2	ENSG00000261884	NA	191.252	0.000325974	0.016567	0.0447243	0.187246	0.238853	0.811219	0.993925	1
ENSG00000205220.12	ENSG00000205220	PSMB10	1246.84	-0.00129645	0.0165732	-0.0831302	0.131079	-0.6342	0.52595	0.973788	0.993752
ENSG00000213398.8	ENSG00000213398	LCAT	109.513	0.00131389	0.0166556	0.228986	0.21936	1.04388	0.296539	0.954067	0.973712
ENSG00000124067.17	ENSG00000124067	SLC12A4	1306.85	-0.00113066	0.0164507	-0.0340534	0.0979699	-0.347591	0.728148	0.987974	1
ENSG00000167261.14	ENSG00000167261	DPEP2	87.1731	0.00062769	0.016614	0.175671	0.272511	0.64464	0.519161	0.973788	0.993713
ENSG00000167264.18	ENSG00000167264	DUS2	253.082	-0.00107039	0.0165793	-0.0898603	0.149854	-0.599654	0.548737	0.975041	1
ENSG00000182810.7	ENSG00000182810	DDX28	425.705	0.000811034	0.0165321	0.0622548	0.135895	0.458109	0.646874	0.980318	1
ENSG00000072736.19	ENSG00000072736	NFATC3	2524.83	-0.010553	0.0210035	-0.127429	0.0609738	-2.0899	0.0366267	0.710333	0.731141
ENSG00000262514.1	ENSG00000262514	NA	10.9321	0.000319267	0.0166285	0.660248	0.76292	0.865423	0.386807	NA	1
ENSG00000263276.1	ENSG00000263276	NA	13.2688	6.84595e-05	0.0166205	0.0729854	0.547192	0.133382	0.893891	NA	1
ENSG00000103066.13	ENSG00000103066	PLA2G15	3841.19	-0.00476506	0.0174034	-0.168437	0.0974002	-1.72933	0.0837495	0.82292	0.880489
ENSG00000103064.15	ENSG00000103064	SLC7A6	1619.44	-0.000821059	0.0163174	-0.0214762	0.0808846	-0.265517	0.790611	0.993925	1
ENSG00000103061.13	ENSG00000103061	SLC7A6OS	706.802	0.000749727	0.0164702	0.0529111	0.112084	0.472065	0.63688	0.979542	1
ENSG00000279649.1	ENSG00000279649	NA	9.26392	-0.000224486	0.0166247	-0.32948	0.644753	-0.511017	0.609339	NA	1
ENSG00000132600.18	ENSG00000132600	PRMT7	538.723	-0.00264522	0.0168081	-0.166054	0.130027	-1.27707	0.201576	0.922666	0.937943
ENSG00000103056.12	ENSG00000103056	SMPD3	20.6247	-0.000126693	0.0166179	-0.0838676	0.456931	-0.183546	0.85437	NA	1
ENSG00000184939.16	ENSG00000184939	ZFP90	886.985	0.000580544	0.0164368	0.0233114	0.104966	0.222085	0.824248	0.995554	1
ENSG00000039068.20	ENSG00000039068	CDH1	5.72163	0.000238712	0.0166284	0.946561	0.99842	0.948059	0.343099	NA	1
ENSG00000103047.8	ENSG00000103047	TANGO6	423.239	0.00232063	0.0167443	0.160064	0.1394	1.14824	0.250869	0.945443	0.97019
ENSG00000266801.1	ENSG00000266801	NA	3.50468	0.000192066	0.0166281	1.02055	1.24935	0.816861	0.414008	NA	1
ENSG00000103044.11	ENSG00000103044	HAS3	25.1224	-0.000152354	0.0166141	-0.0848678	0.388366	-0.218525	0.82702	NA	1
ENSG00000168802.14	ENSG00000168802	CHTF8	280.264	0.00096227	0.0165529	0.0606645	0.140804	0.430842	0.666583	0.981719	1
ENSG00000286140.2	ENSG00000286140	DERPC	16.035	0.000726713	0.016645	0.969298	0.585534	1.65541	0.0978417	NA	1
ENSG00000141076.18	ENSG00000141076	UTP4	1577.52	-0.00441572	0.0169153	-0.0522578	0.064535	-0.809759	0.418079	0.963942	0.993713
ENSG00000168807.17	ENSG00000168807	SNTB2	731.462	0.00344894	0.0169781	0.167012	0.116525	1.43327	0.151781	0.889714	0.917462
ENSG00000132612.17	ENSG00000132612	VPS4A	1613.07	0.000859269	0.0160552	0.0221538	0.0602015	0.367994	0.712878	0.984124	1
ENSG00000213380.16	ENSG00000213380	COG8	674.001	-0.00266925	0.0167046	-0.094903	0.0974957	-0.973408	0.330351	0.954067	0.97019
ENSG00000258429.2	ENSG00000258429	PDF	78.5069	0.000234819	0.0165967	0.0537654	0.258195	0.208235	0.835045	0.995992	1
ENSG00000132603.15	ENSG00000132603	NIP7	838.662	0.00160116	0.0165541	0.0748528	0.111443	0.671669	0.501794	0.973788	0.993713
ENSG00000157315.5	ENSG00000157315	TMED6	4.37469	0.000447905	0.0166339	1.26064	0.884109	1.42589	0.153899	NA	1
ENSG00000132604.11	ENSG00000132604	TERF2	1550.2	-0.00253902	0.016532	-0.0522343	0.0772176	-0.676455	0.498752	0.973788	0.998969
ENSG00000103018.18	ENSG00000103018	CYB5B	2401.95	0.00235997	0.0164011	0.0433795	0.0697685	0.621764	0.534097	0.973788	1
ENSG00000102908.23	ENSG00000102908	NFAT5	2056.66	0.000871096	0.0165436	0.0614205	0.140254	0.437923	0.661442	0.981474	1
ENSG00000274093.1	ENSG00000274093	NA	5.10193	-0.00018071	0.0166272	-0.61157	0.956222	-0.639569	0.522453	NA	1
ENSG00000181019.13	ENSG00000181019	NQO1	5925.58	-0.0003482	0.016407	-0.0129605	0.0995318	-0.130215	0.896396	0.998283	1
ENSG00000262136.3	ENSG00000262136	NQO1-DT	210.729	-0.00215453	0.0167153	-0.150435	0.137585	-1.0934	0.27422	0.952894	0.97019
ENSG00000141101.13	ENSG00000141101	NOB1	1179.72	-0.00356437	0.016944	-0.120583	0.0959559	-1.25665	0.20888	0.924852	0.96731
ENSG00000260290.2	ENSG00000260290	NA	5.24888	-0.000359275	0.016631	-0.993998	0.855223	-1.16227	0.245127	NA	1
ENSG00000198373.13	ENSG00000198373	WWP2	2165.52	-0.000866373	0.0163089	0.0606034	0.080214	0.755523	0.449936	0.969357	0.98971
ENSG00000196696.14	ENSG00000196696	PDXDC2P-NPIPB14P	225.95	0.00137012	0.0166263	0.145546	0.166508	0.874106	0.382061	0.954067	0.991761
ENSG00000090857.14	ENSG00000090857	PDPR	1928.82	-0.00229768	0.0165114	-0.0560063	0.0802925	-0.697529	0.485472	0.973015	0.992199
ENSG00000291263.2	ENSG00000291263	SMG1P7	85.7912	0.000452615	0.0165788	0.0630036	0.198555	0.31731	0.751008	0.988791	1
ENSG00000261556.11	ENSG00000261556	SMG1P7	17.869	-0.000756962	0.0166436	-0.610092	0.464397	-1.31373	0.188937	NA	1
ENSG00000291219.2	ENSG00000291219	NA	124.216	-0.000352671	0.0165681	-0.0510394	0.186902	-0.273081	0.784791	0.993536	1
ENSG00000223496.3	ENSG00000223496	EXOSC6	1504.18	-0.00490805	0.0174379	-0.147906	0.0932454	-1.58621	0.112693	0.864378	0.90966
ENSG00000090861.17	ENSG00000090861	AARS1	5224.66	-0.00169321	0.0165946	-0.0877488	0.117674	-0.745691	0.455854	0.971736	0.990762
ENSG00000157349.17	ENSG00000157349	DDX19B	303.876	0.00272782	0.0167754	0.121962	0.11354	1.07418	0.282743	0.954067	0.97019
ENSG00000261777.7	ENSG00000261777	DDX19A-DT	30.038	0.000183347	0.0166126	0.0874199	0.369059	0.236873	0.812756	0.994004	1
ENSG00000168872.17	ENSG00000168872	DDX19A	634.374	0.00368715	0.0169279	0.109612	0.089055	1.23084	0.218384	0.928304	0.966008
ENSG00000157350.13	ENSG00000157350	ST3GAL2	1028.89	0.00149867	0.0166137	0.124273	0.144195	0.861835	0.388778	0.957357	0.993713
ENSG00000298526.1	ENSG00000298526	NA	0.17009	2.57802e-05	0.0166281	1.09295	4.9735	0.219756	0.826062	NA	1
ENSG00000157353.17	ENSG00000157353	FCSK	373.586	0.00128289	0.0165848	0.100889	0.141504	0.71298	0.475858	0.973015	0.992199
ENSG00000103051.21	ENSG00000103051	COG4	1994.4	0.00112503	0.0163083	0.0242837	0.0774091	0.313706	0.753744	0.988949	1
ENSG00000189091.13	ENSG00000189091	SF3B3	5521.24	-0.00195672	0.0162494	-0.0400638	0.0635908	-0.630024	0.528679	0.973788	0.993752
ENSG00000132613.16	ENSG00000132613	MTSS2	514.915	-0.00438658	0.0174287	-0.468005	0.168557	-2.77653	0.00549419	0.56278	0.554043
ENSG00000103043.15	ENSG00000103043	VAC14	2553.11	-0.00116023	0.01647	-0.0436916	0.101392	-0.430918	0.666528	0.981719	1
ENSG00000279122.1	ENSG00000279122	NA	4.58935	4.57485e-05	0.0166251	0.121957	0.860221	0.141774	0.887259	NA	1
ENSG00000157423.18	ENSG00000157423	HYDIN	9.92772	5.44181e-05	0.0166206	0.0606893	0.551363	0.110071	0.912353	NA	1
ENSG00000180917.18	ENSG00000180917	CMTR2	922.776	0.00249556	0.0167241	0.117449	0.114939	1.02184	0.306855	0.954067	0.97019
ENSG00000167377.19	ENSG00000167377	ZNF23	21.8861	-2.81665e-05	0.0166132	-0.0159383	0.390623	-0.0408024	0.967453	NA	1
ENSG00000157429.16	ENSG00000157429	ZNF19	28.4387	-0.000805539	0.01664	-0.300166	0.358454	-0.83739	0.402373	NA	1
ENSG00000140832.11	ENSG00000140832	MARVELD3	6.62505	-6.87089e-05	0.0166256	-0.21012	0.899828	-0.233511	0.815365	NA	1
ENSG00000040199.18	ENSG00000040199	PHLPP2	409.882	-0.00124535	0.0165922	-0.0904877	0.146311	-0.618462	0.536271	0.973788	0.993752
ENSG00000166747.13	ENSG00000166747	AP1G1	7089.28	0.00256375	0.0163998	0.0432693	0.0667658	0.648075	0.516936	0.973788	0.993713
ENSG00000223224.1	ENSG00000223224	SNORD71	4.18528	2.24807e-05	0.016626	0.0961038	1.08943	0.0882146	0.929706	NA	1
ENSG00000224470.9	ENSG00000224470	ATXN1L	2896.89	0.00142463	0.0162517	0.0278501	0.0694499	0.401011	0.688412	0.982469	1
ENSG00000182149.21	ENSG00000182149	IST1	4881.94	-0.00140416	0.0160784	0.0200843	0.0588827	0.34109	0.733036	0.988591	1
ENSG00000102984.15	ENSG00000102984	ZNF821	179.578	0.00142514	0.0166088	0.117086	0.145787	0.803133	0.421898	0.965071	0.986397
ENSG00000261765.1	ENSG00000261765	NA	3.88184	-0.000193773	0.0166286	-1.2303	1.30665	-0.941569	0.346414	NA	1
ENSG00000307750.1	ENSG00000307750	NA	7.78264	0.000194888	0.0166264	0.318877	0.848459	0.375831	0.707042	NA	1
ENSG00000277481.2	ENSG00000277481	PKD1L3	35.5341	-0.000712248	0.0166363	-0.409098	0.382843	-1.06858	0.28526	0.954067	1
ENSG00000294600.1	ENSG00000294600	NA	11.0582	9.05238e-05	0.0166225	0.126652	0.622385	0.203494	0.838749	NA	1
ENSG00000102967.12	ENSG00000102967	DHODH	190.027	-0.00281388	0.0168974	-0.283752	0.161015	-1.76227	0.078023	0.820807	0.846484
ENSG00000289937.2	ENSG00000289937	NA	52.5224	-0.00117115	0.0166594	-0.345463	0.274093	-1.26039	0.20753	0.924632	1
ENSG00000310525.1	ENSG00000310525	NA	5.94915	0.000172738	0.0166253	0.348977	0.742711	0.469869	0.638449	NA	1
ENSG00000257017.10	ENSG00000257017	HP	198.072	0.000256036	0.016627	0.563699	0.807423	0.698146	0.485086	0.973015	0.991761
ENSG00000140830.10	ENSG00000140830	TXNL4B	425.037	-0.0043501	0.0172916	-0.199436	0.111663	-1.78604	0.0740922	0.816715	0.862579
ENSG00000140829.12	ENSG00000140829	DHX38	2613.79	0.00169429	0.0164542	0.0479155	0.0873668	0.548441	0.583389	0.975498	0.997457
ENSG00000118557.16	ENSG00000118557	PMFBP1	204.735	0.00298114	0.0169598	0.38461	0.192709	1.99581	0.0459547	0.744557	0.74012
ENSG00000295660.1	ENSG00000295660	NA	4.84489	8.23787e-05	0.0166253	0.226385	0.897767	0.252164	0.800914	NA	1
ENSG00000295682.1	ENSG00000295682	NA	10.2029	0.000406969	0.0166296	0.587208	0.645094	0.910268	0.362681	NA	1
ENSG00000261008.10	ENSG00000261008	LINC01572	126.091	0.00193057	0.0167311	0.258266	0.193474	1.33489	0.181913	0.910593	0.955601
ENSG00000259768.9	ENSG00000259768	ZFHX3-AS1	390.738	5.03397e-05	0.0164886	0.0232586	0.127828	0.181952	0.85562	0.997304	1
ENSG00000140836.17	ENSG00000140836	ZFHX3	1624.92	-0.00146953	0.0166183	-0.114611	0.144565	-0.7928	0.427894	0.966803	0.985838
ENSG00000271009.3	ENSG00000271009	NA	20.0902	-0.000499082	0.016627	-0.333267	0.425376	-0.783464	0.433355	NA	1
ENSG00000261404.8	ENSG00000261404	PSMD7-DT	11.2183	3.61708e-05	0.0166247	0.0625766	0.824125	0.075931	0.939474	NA	1
ENSG00000275236.1	ENSG00000275236	NA	6.31392	0.000104246	0.0166253	0.189951	0.813438	0.233516	0.81536	NA	1
ENSG00000103035.11	ENSG00000103035	PSMD7	2488.38	-0.000350878	0.0160432	-0.00548467	0.0607412	-0.0902956	0.928052	0.998332	1
ENSG00000290890.2	ENSG00000290890	PDPR2P	351.461	0.000563459	0.0165355	0.0414235	0.146882	0.282018	0.77793	0.991467	1
ENSG00000239763.2	ENSG00000239763	NA	30.2934	-0.000965275	0.0166509	-0.41573	0.340815	-1.21981	0.222536	0.931322	1
ENSG00000261079.2	ENSG00000261079	NA	8.73055	-0.000145723	0.0166257	-0.328692	0.782444	-0.420084	0.674424	NA	1
ENSG00000196436.9	ENSG00000196436	NPIPB15	30.5886	0.000750237	0.01663	0.221015	0.317456	0.696209	0.486298	0.973015	1
ENSG00000140839.13	ENSG00000140839	CLEC18B	9.11333	-0.000267215	0.016626	-0.338303	0.656369	-0.515416	0.606263	NA	1
ENSG00000090863.12	ENSG00000090863	GLG1	7044.14	0.00290816	0.0167036	0.039178	0.0887754	0.441316	0.658984	0.981236	1
ENSG00000168411.14	ENSG00000168411	RFWD3	3145.52	-0.00343891	0.0166846	-0.0663237	0.0702953	-0.943502	0.345424	0.954067	0.97019
ENSG00000262904.1	ENSG00000262904	TMPOP2	13.5156	-0.00016022	0.0166174	-0.0798826	0.438297	-0.182257	0.855381	NA	1
ENSG00000168404.13	ENSG00000168404	MLKL	430.969	-0.000251033	0.0165441	-0.0245551	0.161402	-0.152136	0.87908	0.998283	1
ENSG00000103091.15	ENSG00000103091	WDR59	587.833	-0.000893642	0.016478	-0.0195596	0.110503	-0.177006	0.859504	0.998186	1
ENSG00000186187.12	ENSG00000186187	ZNRF1	217.599	-0.00272235	0.0168746	-0.263247	0.160992	-1.63516	0.102016	0.855105	0.879276
ENSG00000166816.15	ENSG00000166816	LDHD	31.7035	-0.000280746	0.0166211	-0.225086	0.454027	-0.495755	0.620068	0.977666	1
ENSG00000184517.12	ENSG00000184517	ZFP1	265.738	-0.00210319	0.0167282	-0.178779	0.150972	-1.18419	0.23634	0.939095	0.97019
ENSG00000050820.17	ENSG00000050820	BCAR1	425.278	0.00140009	0.0166902	0.483703	0.319995	1.5116	0.130637	0.878877	0.904305
ENSG00000280152.1	ENSG00000280152	NA	10.0275	0.000292866	0.0166244	0.331774	0.565375	0.58682	0.557324	NA	1
ENSG00000153774.9	ENSG00000153774	CFDP1	597.799	-0.000760529	0.0164507	-0.0417128	0.105282	-0.396199	0.691958	0.982713	1
ENSG00000261783.1	ENSG00000261783	NA	4.37714	0.000101606	0.0166263	0.372642	1.00581	0.37049	0.711017	NA	1
ENSG00000274220.1	ENSG00000274220	NA	15.3246	-0.000570226	0.0166361	-0.679352	0.556389	-1.221	0.222085	NA	1
ENSG00000166822.13	ENSG00000166822	TMEM170A	1190.92	-0.000650997	0.0163615	-0.0187151	0.0885078	-0.211452	0.832535	0.995554	1
ENSG00000261476.1	ENSG00000261476	NA	5.10856	0.000373249	0.0166307	0.738625	0.812895	0.908635	0.363543	NA	1
ENSG00000183196.10	ENSG00000183196	CHST6	48.7463	0.000397061	0.0166184	0.202217	0.3778	0.535249	0.592478	0.975498	1
ENSG00000291051.2	ENSG00000291051	NA	27.5449	-0.000518738	0.0166303	-0.39559	0.469973	-0.841728	0.39994	NA	1
ENSG00000205084.12	ENSG00000205084	TMEM231	104.077	0.00036633	0.0165779	0.051941	0.202777	0.256148	0.797837	0.993925	1
ENSG00000034713.8	ENSG00000034713	GABARAPL2	1713.29	-0.00196009	0.0165737	-0.0734024	0.0999509	-0.734385	0.462714	0.973015	0.991487
ENSG00000065457.11	ENSG00000065457	ADAT1	1405.6	-0.00302401	0.016763	-0.0950255	0.0916997	-1.03627	0.300077	0.954067	0.97019
ENSG00000065427.15	ENSG00000065427	KARS1	4109.22	-0.00419146	0.0166772	-0.0556912	0.056879	-0.979117	0.327522	0.954067	0.978012
ENSG00000166848.7	ENSG00000166848	TERF2IP	2156.17	-0.000357685	0.0163314	0.000659053	0.085998	0.00766359	0.993885	0.999543	1
ENSG00000103111.15	ENSG00000103111	MON1B	2813	0.00610372	0.0179621	0.16204	0.087697	1.84772	0.0646424	0.808743	0.821128
ENSG00000205078.6	ENSG00000205078	SYCE1L	17.0013	-1.63304e-05	0.0166179	-0.0128776	0.471859	-0.0272912	0.978227	NA	1
ENSG00000140876.11	ENSG00000140876	NUDT7	167.721	0.000323076	0.0165412	0.0287222	0.158306	0.181435	0.856026	0.997304	1
ENSG00000171724.3	ENSG00000171724	VAT1L	51.9008	0.00035583	0.0166048	0.103186	0.28343	0.364062	0.715812	0.984331	1
ENSG00000186153.19	ENSG00000186153	WWOX	264.688	-0.000521367	0.0165349	-0.0421644	0.146334	-0.288138	0.773241	0.990488	1
ENSG00000276007.1	ENSG00000276007	NA	12.4933	-0.000351097	0.0166259	-0.0999898	0.542818	-0.184205	0.853853	NA	1
ENSG00000279129.1	ENSG00000279129	NA	0.18271	1.30407e-05	0.016628	0.693351	4.989	0.138976	0.889469	NA	1
ENSG00000288821.2	ENSG00000288821	LOC105371354	5.00674	0.00044293	0.0166344	1.6186	0.977133	1.65648	0.0976238	NA	0.97019
ENSG00000280190.1	ENSG00000280190	NA	4.60047	-0.000152879	0.0166273	-0.592392	1.03007	-0.5751	0.565224	NA	1
ENSG00000260816.2	ENSG00000260816	NA	5.40247	-0.000117378	0.0166268	-0.279596	0.984254	-0.284069	0.776357	NA	1
ENSG00000260479.2	ENSG00000260479	NA	6.65396	-0.000324717	0.0166286	-0.659987	0.726492	-0.908457	0.363637	NA	1
ENSG00000277954.1	ENSG00000277954	NA	139.63	-0.000863253	0.0166106	-0.138389	0.208931	-0.662369	0.507735	0.973788	1
ENSG00000285918.1	ENSG00000285918	NA	47.6549	0.00020129	0.0166025	0.0328942	0.288403	0.114056	0.909193	0.998332	1
ENSG00000261722.2	ENSG00000261722	NA	44.1755	0.00126266	0.0166655	0.332209	0.264715	1.25497	0.20949	0.924852	1
ENSG00000178573.7	ENSG00000178573	MAF	5062.15	0.00126239	0.0165359	0.065862	0.119599	0.550689	0.581847	0.975498	0.996416
ENSG00000278058.2	ENSG00000278058	LOC101928230	79.9278	0.00057119	0.0166158	0.186536	0.298425	0.62507	0.531925	0.973788	1
ENSG00000277214.1	ENSG00000277214	NA	32.4655	-0.000134604	0.0166158	-0.164519	0.411206	-0.400088	0.689092	0.982469	1
ENSG00000275040.2	ENSG00000275040	NA	6.44178	0.000306466	0.0166278	0.589101	0.745798	0.789894	0.42959	NA	1
ENSG00000260876.7	ENSG00000260876	LINC01229	84.5878	-0.00186152	0.0167354	-0.317076	0.214491	-1.47827	0.139335	0.884901	0.927828
ENSG00000168589.15	ENSG00000168589	DYNLRB2	3.96704	8.97945e-05	0.016626	0.311437	0.982173	0.317089	0.751176	NA	1
ENSG00000166446.15	ENSG00000166446	CDYL2	936.746	0.00215158	0.0166801	0.125048	0.124634	1.00333	0.315703	0.954067	0.97019
ENSG00000260064.1	ENSG00000260064	NA	1.35257	1.85579e-05	0.0166275	0.00881902	1.79633	0.00490946	0.996083	NA	1
ENSG00000103121.9	ENSG00000103121	CMC2	464.329	-0.00295546	0.0168906	-0.186164	0.132252	-1.40765	0.159235	0.898124	0.918192
ENSG00000278985.1	ENSG00000278985	NA	13.1456	-8.52631e-05	0.0166199	0.0626541	0.516903	0.12121	0.903524	NA	1
ENSG00000166451.14	ENSG00000166451	CENPN	1928.5	-0.000849176	0.0165393	-0.0585128	0.136015	-0.430194	0.667055	0.981719	1
ENSG00000166454.10	ENSG00000166454	ATMIN	2506.63	-0.00194958	0.0165122	-0.0580527	0.0888913	-0.653075	0.513708	0.973788	1
ENSG00000166455.14	ENSG00000166455	C16orf46	2.67907	-0.000165728	0.0166278	-0.876116	1.24532	-0.703527	0.481728	NA	1
ENSG00000260643.2	ENSG00000260643	NA	16.2283	-0.000312879	0.0166242	-0.307351	0.513776	-0.598219	0.549694	NA	1
ENSG00000140905.11	ENSG00000140905	GCSH	101.881	-0.000808834	0.0166005	-0.118033	0.199226	-0.592461	0.553542	0.975041	1
ENSG00000260495.1	ENSG00000260495	NA	11.1012	-1.31622e-05	0.0166239	-0.0269556	0.73821	-0.0365148	0.970872	NA	1
ENSG00000289067.2	ENSG00000289067	NA	9.58372	0.000290577	0.0166264	0.453841	0.656785	0.691003	0.489564	NA	1
ENSG00000261609.9	ENSG00000261609	GAN	757.597	0.00303093	0.0168547	0.144184	0.115157	1.25207	0.210546	0.924852	0.94034
ENSG00000153815.18	ENSG00000153815	CMIP	2871.9	0.00813395	0.0193325	0.213691	0.0896903	2.38254	0.0171936	0.643578	0.66293
ENSG00000297575.1	ENSG00000297575	NA	13.7292	0.000718316	0.0166429	0.710155	0.552797	1.28466	0.198912	NA	1
ENSG00000279476.1	ENSG00000279476	NA	7.95527	0.000122128	0.0166259	0.361851	0.848892	0.426263	0.669916	NA	1
ENSG00000279294.1	ENSG00000279294	NA	8.1218	6.06997e-05	0.0166248	0.147111	0.850001	0.173072	0.862595	NA	1
ENSG00000279841.1	ENSG00000279841	NA	8.69539	0.000417195	0.0166307	0.695347	0.693941	1.00203	0.316331	NA	1
ENSG00000197943.13	ENSG00000197943	PLCG2	3371.84	0.00297622	0.0167447	0.096362	0.0933555	1.0322	0.301976	0.954067	0.973712
ENSG00000135698.10	ENSG00000135698	MPHOSPH6	550.921	-0.000864394	0.0165025	-0.047161	0.118987	-0.396354	0.691844	0.982713	1
ENSG00000230989.8	ENSG00000230989	HSBP1	2383.69	0.000919647	0.0162656	-0.00797065	0.0744829	-0.107013	0.914779	0.998332	1
ENSG00000260228.7	ENSG00000260228	CDH13-AS2	7.27179	0.000120175	0.0166245	0.205921	0.751415	0.274045	0.78405	NA	1
ENSG00000103150.7	ENSG00000103150	MLYCD	156.383	-0.000877002	0.016599	-0.115057	0.188266	-0.611143	0.541105	0.97471	1
ENSG00000260932.2	ENSG00000260932	NA	0.0632242	-2.59031e-06	0.0166281	-0.218001	4.99748	-0.0436223	0.965206	NA	1
ENSG00000140961.14	ENSG00000140961	OSGIN1	250.935	0.00206792	0.0167503	0.258378	0.188685	1.36936	0.170887	0.902621	0.922015
ENSG00000103154.10	ENSG00000103154	NECAB2	39.6892	0.00051559	0.0166234	0.26482	0.377659	0.701214	0.483169	0.973015	1
ENSG00000140943.18	ENSG00000140943	MBTPS1	3694.61	-0.00370779	0.016551	-0.0504448	0.0582135	-0.866549	0.386189	0.95508	0.993713
ENSG00000274677.1	ENSG00000274677	NA	16.0516	0.000280516	0.0166272	0.556002	0.721488	0.770632	0.440925	NA	1
ENSG00000260018.3	ENSG00000260018	NA	11.5039	6.18777e-05	0.0166209	0.0808227	0.5624	0.14371	0.885729	NA	1
ENSG00000103160.12	ENSG00000103160	HSDL1	505.108	-0.000228409	0.0164339	-0.0126878	0.107076	-0.118493	0.905677	0.998332	1
ENSG00000154099.18	ENSG00000154099	DNAAF1	2.60014	0.000253369	0.0166286	1.03988	1.04136	0.99858	0.317998	NA	1
ENSG00000103168.17	ENSG00000103168	TAF1C	1292.7	-0.000272553	0.0165204	0.024308	0.143686	0.169175	0.865659	0.998283	1
ENSG00000140955.11	ENSG00000140955	ADAD2	0.199848	-1.29668e-05	0.0166281	-1.56604	4.99014	-0.313827	0.753652	NA	1
ENSG00000168418.8	ENSG00000168418	KCNG4	4.96379	0.00038691	0.0166317	1.20906	0.938955	1.28767	0.197861	NA	1
ENSG00000261286.1	ENSG00000261286	ATP2C2-AS1	10.4906	-0.00034957	0.0166278	-0.534606	0.616261	-0.867498	0.385669	NA	1
ENSG00000140950.16	ENSG00000140950	MEAK7	543.032	0.00338404	0.0169802	0.17778	0.124078	1.43281	0.151913	0.889714	0.915879
ENSG00000103187.8	ENSG00000103187	COTL1	15131	0.00190877	0.0165324	0.0791482	0.0955595	0.828261	0.407523	0.961228	0.993713
ENSG00000135686.13	ENSG00000135686	KLHL36	2644.68	0.00338448	0.0165891	0.0491636	0.065865	0.746429	0.455408	0.971736	0.990762
ENSG00000103194.16	ENSG00000103194	USP10	3495.09	-0.00117728	0.0164135	-0.035938	0.0899505	-0.39953	0.689503	0.982469	1
ENSG00000295471.1	ENSG00000295471	LOC124903737	24.18	-7.37226e-05	0.0166162	-0.0510644	0.434083	-0.117637	0.906355	NA	1
ENSG00000103196.12	ENSG00000103196	CRISPLD2	87.1631	0.00131695	0.0166741	0.359591	0.279419	1.28692	0.198122	0.920866	0.96488
ENSG00000153786.13	ENSG00000153786	ZDHHC7	2337.82	0.000509624	0.0162377	0.00986155	0.0743817	0.13258	0.894525	0.998283	1
ENSG00000289551.3	ENSG00000289551	NA	19.5786	-0.000491825	0.0166295	-0.472881	0.477781	-0.989745	0.322299	NA	1
ENSG00000135709.14	ENSG00000135709	KIAA0513	800.241	0.00260746	0.0167848	0.152593	0.128708	1.18558	0.23579	0.939095	0.97019
ENSG00000299215.1	ENSG00000299215	NA	5.73586	0.000150506	0.0166274	0.638419	1.14449	0.557818	0.576969	NA	1
ENSG00000299192.1	ENSG00000299192	NA	3.84784	0.00035976	0.016632	1.52936	1.10624	1.38248	0.166824	NA	1
ENSG00000278214.2	ENSG00000278214	LINC02139	50.4374	8.82163e-06	0.0165989	0.00158803	0.280443	0.00566257	0.995482	0.99965	1
ENSG00000131149.19	ENSG00000131149	GSE1	2340	0.00163226	0.0166048	0.0984556	0.129129	0.762461	0.445785	0.969357	0.990762
ENSG00000287787.1	ENSG00000287787	NA	29.0384	0.000422919	0.0166162	0.135997	0.341942	0.39772	0.690837	NA	1
ENSG00000260417.1	ENSG00000260417	NA	15.8757	0.000698813	0.0166427	0.848634	0.582729	1.45631	0.145307	NA	1
ENSG00000263968.2	ENSG00000263968	RN7SL381P	9.25438	-9.42411e-06	0.0166233	-0.0165051	0.700382	-0.0235658	0.981199	NA	1
ENSG00000131153.9	ENSG00000131153	GINS2	332.894	-0.00422098	0.0173588	-0.440081	0.166718	-2.63968	0.00829851	0.597368	0.630751
ENSG00000154102.11	ENSG00000154102	CLMB	30.2374	-0.000887091	0.0166439	-0.385132	0.337981	-1.13951	0.254491	0.946454	1
ENSG00000131148.9	ENSG00000131148	EMC8	775.403	0.000964678	0.0163132	0.0293623	0.0794499	0.36957	0.711703	0.983645	1
ENSG00000252311.1	ENSG00000252311	RNU1-103P	9.96745	-0.000486624	0.0166343	-0.545919	0.699146	-0.780836	0.434899	NA	1
ENSG00000131143.10	ENSG00000131143	COX4I1	4384.66	0.000382196	0.0162436	0.00402291	0.0752435	0.0534653	0.957361	0.998332	1
ENSG00000289932.2	ENSG00000289932	NA	174.052	0.000586361	0.0165914	0.132799	0.21051	0.630841	0.528145	0.973788	1
ENSG00000140968.12	ENSG00000140968	IRF8	3210.49	0.00155436	0.0166573	0.170411	0.1756	0.970449	0.331823	0.954067	0.97019
ENSG00000274134.1	ENSG00000274134	MIR6774	2.95586	-0.000153342	0.0166278	-0.95285	1.19878	-0.794853	0.426699	NA	1
ENSG00000285163.2	ENSG00000285163	NA	2.57696	-6.71463e-05	0.0166274	-0.593066	1.43539	-0.413173	0.67948	NA	1
ENSG00000268804.3	ENSG00000268804	LINC02132	1.52616	6.57059e-05	0.0166271	0.472388	1.41796	0.333147	0.739023	NA	1
ENSG00000168367.12	ENSG00000168367	LINC00917	0.71418	-4.07098e-05	0.0166281	-2.78514	3.69986	-0.75277	0.451588	NA	1
ENSG00000269826.2	ENSG00000269826	NA	4.572	0.000536758	0.0166374	1.33664	0.86058	1.55319	0.120378	NA	1
ENSG00000268388.7	ENSG00000268388	FENDRR	1.93448	-0.0002551	0.0166305	-3.71016	1.88031	-1.97317	0.0484766	NA	0.920206
ENSG00000103241.7	ENSG00000103241	FOXF1	45.9683	-7.9568e-05	0.0166018	0.0528078	0.295861	0.178489	0.858339	0.998011	1
ENSG00000270020.1	ENSG00000270020	NA	6.11282	-0.000261117	0.0166274	-0.569909	0.767524	-0.742529	0.457767	NA	1
ENSG00000103248.19	ENSG00000103248	MTHFSD	524.858	-0.00125638	0.0165024	-0.053907	0.107286	-0.502462	0.615343	0.977252	0.998969
ENSG00000260456.7	ENSG00000260456	C16orf95	42.7547	-0.000492674	0.0166131	-0.345209	0.29467	-1.17151	0.241394	0.941479	1
ENSG00000270006.5	ENSG00000270006	C16orf95-DT	9.5295	0.000140842	0.0166244	0.262835	0.726629	0.361718	0.717562	NA	1
ENSG00000103264.18	ENSG00000103264	FBXO31	372.301	-0.00300915	0.0168555	-0.142486	0.113883	-1.25116	0.210877	0.924852	0.940688
ENSG00000140941.14	ENSG00000140941	MAP1LC3B	4008.76	0.000714153	0.01633	0.0755737	0.0845723	0.893599	0.371537	0.954067	0.990762
ENSG00000140948.13	ENSG00000140948	ZCCHC14	1822.78	-0.000371367	0.0164836	-0.0206982	0.122352	-0.16917	0.865663	0.998283	1
ENSG00000276337.1	ENSG00000276337	NA	9.57768	2.20996e-05	0.016623	0.0361043	0.679684	0.0531192	0.957637	NA	1
ENSG00000288568.2	ENSG00000288568	ZCCHC14-DT	38.4362	0.000768189	0.016639	0.428132	0.398435	1.07453	0.282583	0.954067	1
ENSG00000226180.3	ENSG00000226180	LOC100129215	19.7017	0.000525605	0.0166298	0.428034	0.479092	0.893427	0.371628	NA	1
ENSG00000104731.14	ENSG00000104731	KLHDC4	766.646	-0.00473354	0.0174796	-0.245446	0.119087	-2.06106	0.0392973	0.722979	0.747517
ENSG00000302808.1	ENSG00000302808	LOC105371399	10.4791	0.000526545	0.0166348	0.822039	0.675789	1.21641	0.223827	NA	1
ENSG00000103257.10	ENSG00000103257	SLC7A5	3972.28	-0.00445335	0.0173869	-0.267572	0.126887	-2.10874	0.0349671	0.710333	0.731141
ENSG00000305326.1	ENSG00000305326	NA	2.9194	0.000206098	0.0166278	0.822011	1.05673	0.77788	0.43664	NA	1
ENSG00000172530.22	ENSG00000172530	BANP	596.624	0.00120834	0.0164763	0.0478956	0.102879	0.465554	0.641535	0.980318	1
ENSG00000300189.1	ENSG00000300189	NA	6.50539	0.000173393	0.0166262	0.451764	0.869263	0.519709	0.603266	NA	1
ENSG00000260166.5	ENSG00000260166	NA	7.54276	9.75996e-05	0.0166248	0.228554	0.801245	0.285249	0.775454	NA	1
ENSG00000225614.4	ENSG00000225614	ZNF469	1561.47	0.00034516	0.0164342	0.014524	0.106695	0.136127	0.891721	0.998283	1
ENSG00000179588.9	ENSG00000179588	ZFPM1	165.146	-0.00355611	0.0171183	-0.368742	0.168621	-2.18681	0.0287565	0.706885	0.722817
ENSG00000289151.3	ENSG00000289151	NA	43.9906	-0.000336448	0.0166099	-0.120031	0.312802	-0.383728	0.70118	0.983125	1
ENSG00000158545.16	ENSG00000158545	ZC3H18	2559.26	-0.00107828	0.0163024	-0.0242129	0.0767518	-0.315469	0.752405	0.988949	1
ENSG00000124391.5	ENSG00000124391	IL17C	5.33845	0.000116773	0.0166249	0.258365	0.792038	0.326203	0.744271	NA	1
ENSG00000051523.12	ENSG00000051523	CYBA	12939.3	0.00211115	0.0165986	0.0800334	0.10192	0.785256	0.432303	0.967299	0.986418
ENSG00000167508.12	ENSG00000167508	MVD	1168.98	0.00260161	0.0168473	0.284492	0.173549	1.63925	0.10116	0.855105	0.879276
ENSG00000260630.10	ENSG00000260630	SNAI3-AS1	518.215	0.00209286	0.0166825	0.130766	0.130257	1.0039	0.315425	0.954067	0.97019
ENSG00000185669.6	ENSG00000185669	SNAI3	822.694	-0.000321397	0.0166151	-0.148655	0.351211	-0.423264	0.672103	0.982469	1
ENSG00000158717.11	ENSG00000158717	RNF166	2622.29	-0.000493767	0.0164927	-0.0212084	0.124225	-0.170725	0.86444	0.998283	1
ENSG00000174177.13	ENSG00000174177	CTU2	339.071	-0.00119314	0.0165253	-0.0578951	0.116683	-0.496174	0.619772	0.977631	1
ENSG00000278341.1	ENSG00000278341	NA	10.9435	-0.000347847	0.0166272	-0.447324	0.596456	-0.749969	0.453273	NA	1
ENSG00000103335.22	ENSG00000103335	PIEZO1	13055.8	-0.00541262	0.0177327	-0.207948	0.10233	-2.03213	0.04214	0.726365	0.73333
ENSG00000260121.1	ENSG00000260121	NA	15.7461	-0.000899709	0.0166568	-0.956058	0.521319	-1.83392	0.0666659	NA	1
ENSG00000224888.4	ENSG00000224888	NA	6.84933	-0.000128914	0.016625	-0.272902	0.749315	-0.364202	0.715708	NA	1
ENSG00000167513.9	ENSG00000167513	CDT1	955.364	-0.00422346	0.0172727	-0.223299	0.119494	-1.8687	0.061665	0.802207	0.808051
ENSG00000198931.11	ENSG00000198931	APRT	1193.55	-0.00576088	0.0178658	-0.0812273	0.0966839	-0.840133	0.400834	0.958783	0.977167
ENSG00000141012.13	ENSG00000141012	GALNS	815.5	0.00511033	0.017624	0.247405	0.118811	2.08233	0.0373121	0.714441	0.731141
ENSG00000167515.11	ENSG00000167515	TRAPPC2L	660.057	-0.00367966	0.0169954	-0.133184	0.0988773	-1.34696	0.177993	0.909715	0.927614
ENSG00000129993.15	ENSG00000129993	CBFA2T3	500.905	0.000967905	0.0165726	0.0592137	0.154368	0.383587	0.701285	0.983125	1
ENSG00000261226.1	ENSG00000261226	NA	4.54091	0.000169882	0.0166274	1.00104	1.07132	0.934404	0.350096	NA	1
ENSG00000256982.4	ENSG00000256982	NA	26.7699	0.00126992	0.0166853	0.738611	0.413061	1.78814	0.073753	NA	1
ENSG00000176715.17	ENSG00000176715	ACSF3	1297.93	0.00132692	0.0165061	0.0390878	0.107244	0.364476	0.715503	0.984314	1
ENSG00000261546.1	ENSG00000261546	NA	18.8098	0.000302245	0.0166211	0.240435	0.454741	0.528729	0.596993	NA	1
ENSG00000180422.3	ENSG00000180422	LINC00304	35.7414	4.31271e-06	0.0166136	0.00374235	0.397762	0.00940852	0.992493	0.999413	1
ENSG00000129910.8	ENSG00000129910	CDH15	35.0799	0.000521054	0.016627	0.339183	0.428557	0.791452	0.42868	0.966803	1
ENSG00000259803.8	ENSG00000259803	SLC22A31	738.943	0.00326316	0.0170492	0.497718	0.213551	2.33067	0.0197705	0.652171	0.694199
ENSG00000295671.1	ENSG00000295671	NA	27.1471	0.000963942	0.0166526	0.483251	0.37815	1.27793	0.201273	NA	1
ENSG00000259877.3	ENSG00000259877	ZNF778-DT	156.969	-0.00480173	0.0175865	-0.437591	0.158847	-2.75479	0.00587292	0.583674	0.610051
ENSG00000170100.14	ENSG00000170100	ZNF778	537.492	0.000961138	0.0164765	0.0566479	0.109098	0.519237	0.603596	0.975498	0.998495
ENSG00000308918.1	ENSG00000308918	NA	7.13196	0.000104034	0.0166242	0.103982	0.73117	0.142213	0.886912	NA	1
ENSG00000295624.1	ENSG00000295624	NA	6.07053	0.000346805	0.0166283	0.564702	0.682101	0.827886	0.407735	NA	1
ENSG00000167522.18	ENSG00000167522	ANKRD11	6413.27	-0.00310147	0.0167021	-0.075774	0.0805248	-0.941002	0.346704	0.954067	0.97019
ENSG00000268218.1	ENSG00000268218	NA	9.52043	-0.000243053	0.0166263	-0.430342	0.689886	-0.623788	0.532767	NA	1
ENSG00000261253.3	ENSG00000261253	LOC100287036	36.962	-0.00058261	0.0166284	-0.318066	0.381904	-0.832844	0.404933	0.960769	1
ENSG00000261692.1	ENSG00000261692	NA	10.8754	-0.000562662	0.0166379	-1.0073	0.702293	-1.4343	0.151487	NA	0.993752
ENSG00000197912.16	ENSG00000197912	SPG7	2536.05	-0.00185119	0.0164874	-0.0545906	0.0875764	-0.623348	0.533056	0.973788	0.993752
ENSG00000261118.2	ENSG00000261118	LOC101927863	12.7247	0.000351752	0.0166255	0.439874	0.545828	0.805884	0.420309	NA	1
ENSG00000167526.15	ENSG00000167526	RPL13	12672.8	-0.00699043	0.0185035	-0.17567	0.0838307	-2.09554	0.036123	0.710333	0.731141
ENSG00000178773.15	ENSG00000178773	CPNE7	210.703	-0.0032006	0.01706	-0.759715	0.244295	-3.10983	0.00187196	0.45313	0.462634
ENSG00000015413.10	ENSG00000015413	DPEP1	109.519	-0.00256336	0.0168873	-0.557149	0.239144	-2.32976	0.0198188	0.652171	0.831778
ENSG00000131165.16	ENSG00000131165	CHMP1A	2170.56	-0.000357784	0.0163446	-0.0104502	0.0878681	-0.118931	0.90533	0.998332	1
ENSG00000167523.15	ENSG00000167523	SPATA33	267.178	-0.00114741	0.016589	-0.0963271	0.151541	-0.635652	0.525003	0.973788	0.993752
ENSG00000275734.2	ENSG00000275734	NA	37.7792	0.000433577	0.0166128	0.125948	0.31382	0.401338	0.688171	0.982469	1
ENSG00000185324.22	ENSG00000185324	CDK10	904.215	0.000981806	0.0165526	-0.0307131	0.138068	-0.222448	0.823965	0.995554	1
ENSG00000260259.2	ENSG00000260259	LINC02166	4.97363	0.000166777	0.0166264	0.478908	0.901389	0.5313	0.595211	NA	1
ENSG00000158792.16	ENSG00000158792	SPATA2L	262.701	0.00178251	0.0166936	0.200049	0.176201	1.13535	0.256229	0.946454	0.964614
ENSG00000075399.14	ENSG00000075399	VPS9D1	414.606	0.00252038	0.0167871	0.177861	0.139194	1.27779	0.201323	0.922457	0.937943
ENSG00000261373.1	ENSG00000261373	VPS9D1-AS1	115.219	-0.00137244	0.0166616	-0.178608	0.209435	-0.852808	0.393766	0.957778	1
ENSG00000158805.12	ENSG00000158805	ZNF276	703.452	-0.000224794	0.0164785	-0.00136279	0.122149	-0.0111567	0.991098	0.999413	1
ENSG00000187741.16	ENSG00000187741	FANCA	1648.43	-0.00340879	0.017025	-0.225511	0.13292	-1.69659	0.0897734	0.83011	0.880513
ENSG00000204991.11	ENSG00000204991	SPIRE2	101.662	-0.000868389	0.0165969	-0.110351	0.187028	-0.590024	0.555174	0.975041	1
ENSG00000141002.20	ENSG00000141002	TCF25	2565.72	-0.000671735	0.0162111	-0.0125028	0.0710678	-0.175928	0.86035	0.998186	1
ENSG00000267048.1	ENSG00000267048	NA	16.8542	0.000737095	0.0166441	0.779212	0.548323	1.42108	0.155293	NA	1
ENSG00000258839.4	ENSG00000258839	MC1R	56.7014	0.00103477	0.0166442	0.308589	0.271207	1.13783	0.25519	0.946454	1
ENSG00000258947.8	ENSG00000258947	TUBB3	55.2154	0.000794048	0.0166251	0.255688	0.275953	0.926562	0.354154	0.954067	1
ENSG00000140995.17	ENSG00000140995	DEF8	1522.91	-0.00026816	0.0164103	-0.00822551	0.100857	-0.0815564	0.934999	0.998332	1
ENSG00000293473.2	ENSG00000293473	CENPBD1P	262.418	0.000654253	0.0165099	0.038957	0.129314	0.301258	0.763218	0.989777	1
ENSG00000293510.2	ENSG00000293510	AFG3L1P	420.698	-0.00110536	0.0165592	-0.0755117	0.134925	-0.559658	0.575713	0.975498	1
ENSG00000223959.12	ENSG00000223959	NA	7.62504	-0.000303712	0.016629	-0.749422	0.797812	-0.939346	0.347553	NA	1
ENSG00000003249.15	ENSG00000003249	DBNDD1	37.6155	-0.000826402	0.0166383	-0.328956	0.32815	-1.00246	0.316123	0.954067	1
ENSG00000141013.17	ENSG00000141013	DRC4	387.393	-0.000413885	0.0165132	0.00933177	0.136347	0.0684414	0.945434	0.998332	1
ENSG00000260528.8	ENSG00000260528	LINC02193	56.8936	0.00107073	0.0166432	0.264986	0.256816	1.03181	0.30216	0.954067	1
ENSG00000280279.1	ENSG00000280279	NA	10.8613	-0.00044684	0.0166304	-0.391194	0.579552	-0.674994	0.49968	NA	1
ENSG00000272636.5	ENSG00000272636	DOC2B	1.35808	-0.000171072	0.0166291	-3.15463	2.06459	-1.52797	0.12652	NA	0.98971
ENSG00000181031.16	ENSG00000181031	RPH3AL	19.898	3.28243e-05	0.0166116	0.0161822	0.372009	0.0434996	0.965303	NA	1
ENSG00000262061.8	ENSG00000262061	RPH3AL-AS1	3.85681	-2.92332e-05	0.0166254	-0.0890057	0.919002	-0.0968504	0.922845	NA	1
ENSG00000187624.9	ENSG00000187624	LIAT1	183.17	-0.00182048	0.0166437	-0.112336	0.131451	-0.854584	0.392781	0.957778	0.977167
ENSG00000183688.4	ENSG00000183688	RFLNB	1566.59	-0.00179691	0.0166775	-0.155921	0.151945	-1.02617	0.304812	0.954067	0.97019
ENSG00000141252.21	ENSG00000141252	VPS53	1065.64	0.000832784	0.0164276	0.0298943	0.0992187	0.301297	0.763188	0.989777	1
ENSG00000167695.15	ENSG00000167695	TLCD3A	36.127	-0.000700836	0.0166314	-0.318686	0.342228	-0.931209	0.351746	0.954067	1
ENSG00000179409.11	ENSG00000179409	GEMIN4	396.171	-0.00362458	0.017092	-0.250725	0.133257	-1.88152	0.0599012	0.798349	0.80633
ENSG00000167699.14	ENSG00000167699	GLOD4	1083.94	-0.00346446	0.016859	-0.131643	0.0869635	-1.51378	0.130083	0.878877	0.904305
ENSG00000262228.3	ENSG00000262228	NA	4.73565	0.00014594	0.0166273	0.733288	1.2109	0.605572	0.544799	NA	1
ENSG00000171861.11	ENSG00000171861	MRM3	181.473	-0.00094751	0.0165869	-0.0975342	0.166305	-0.586478	0.557554	0.975041	1
ENSG00000277491.1	ENSG00000277491	NA	5.48573	-0.000281661	0.0166293	-0.936577	0.945837	-0.99021	0.322072	NA	1
ENSG00000167693.17	ENSG00000167693	NXN	402.83	0.00146773	0.0165608	0.0762998	0.119228	0.639947	0.522207	0.973788	0.993713
ENSG00000262003.2	ENSG00000262003	LOC101927727	146.495	0.000692925	0.0165619	0.0665449	0.162244	0.410153	0.681694	0.982469	1
ENSG00000177370.5	ENSG00000177370	TIMM22	209.915	-0.00328783	0.0169939	-0.232434	0.138724	-1.67551	0.0938332	0.84101	0.869202
ENSG00000159842.16	ENSG00000159842	ABR	7335.42	0.00370263	0.0168648	0.0887342	0.081088	1.09429	0.273826	0.952881	0.97019
ENSG00000108953.17	ENSG00000108953	YWHAE	6403.48	0.00190686	0.016335	0.0347653	0.0708509	0.490683	0.62365	0.979316	1
ENSG00000167193.8	ENSG00000167193	CRK	1864.23	0.00103078	0.0163309	0.0311253	0.0810505	0.384024	0.700961	0.983125	1
ENSG00000197879.17	ENSG00000197879	MYO1C	1403.44	0.00782349	0.0192071	0.272904	0.103716	2.63127	0.00850654	0.597368	0.630751
ENSG00000132376.20	ENSG00000132376	INPP5K	272.148	-0.00152097	0.0166546	-0.165114	0.169779	-0.972524	0.33079	0.954067	0.980947
ENSG00000236618.4	ENSG00000236618	PITPNA-AS1	35.9665	-0.000394938	0.0166186	-0.203459	0.368486	-0.552149	0.580847	0.975498	1
ENSG00000174238.16	ENSG00000174238	PITPNA	1644.05	0.00287101	0.0166747	0.0786381	0.0863552	0.910636	0.362487	0.954067	0.991487
ENSG00000167703.15	ENSG00000167703	SLC43A2	1397.2	0.00162635	0.0167178	0.503097	0.303909	1.65542	0.0978391	0.851033	0.877279
ENSG00000243704.3	ENSG00000243704	RN7SL105P	0.269379	2.46926e-05	0.0166281	1.22111	4.86773	0.250857	0.801925	NA	1
ENSG00000074660.17	ENSG00000074660	SCARF1	62.8532	-0.000736559	0.016612	-0.116334	0.23756	-0.489705	0.624343	0.979316	1
ENSG00000167705.12	ENSG00000167705	RILP	101.659	0.000802704	0.0166037	0.124547	0.209182	0.595402	0.551575	0.975041	0.995031
ENSG00000174231.18	ENSG00000174231	PRPF8	10394.1	-0.000156688	0.0163674	-0.00508825	0.092479	-0.0550207	0.956122	0.998332	1
ENSG00000185561.10	ENSG00000185561	TLCD2	64.8935	0.00076997	0.016625	0.223996	0.284313	0.787849	0.430785	0.966803	1
ENSG00000186594.17	ENSG00000186594	MIR22HG	349.203	0.00342143	0.0169479	0.148308	0.109162	1.35861	0.17427	0.906574	0.948404
ENSG00000167716.19	ENSG00000167716	WDR81	1582.8	-0.00095153	0.0164356	-0.0260568	0.0981851	-0.265385	0.790713	0.993925	1
ENSG00000167711.14	ENSG00000167711	SERPINF2	37.1701	-0.00120375	0.0166722	-0.469031	0.322812	-1.45296	0.146236	0.887015	0.998537
ENSG00000132386.11	ENSG00000132386	SERPINF1	2508.03	-0.00339657	0.017025	-0.232154	0.134538	-1.72557	0.0844245	0.82292	0.856303
ENSG00000186532.12	ENSG00000186532	SMYD4	339.556	-0.00354971	0.0170404	-0.194265	0.12276	-1.58248	0.11354	0.864378	0.880513
ENSG00000132383.12	ENSG00000132383	RPA1	1823.32	-0.00359217	0.017044	-0.183406	0.117628	-1.55921	0.118947	0.871424	0.912674
ENSG00000108958.4	ENSG00000108958	NA	3.43256	0.000266814	0.0166283	0.783334	0.93169	0.840767	0.400479	NA	1
ENSG00000185924.7	ENSG00000185924	RTN4RL1	24.5231	-5.67268e-05	0.0166137	-0.0231383	0.396239	-0.0583949	0.953434	NA	1
ENSG00000108963.19	ENSG00000108963	DPH1	204.129	-0.00136269	0.0166526	-0.186925	0.194171	-0.962684	0.335706	0.954067	0.986418
ENSG00000287553.2	ENSG00000287553	NA	3.01011	-0.000144317	0.0166275	-0.768869	1.16856	-0.657964	0.510562	NA	1
ENSG00000262533.1	ENSG00000262533	NA	1.59197	0.000144717	0.0166283	1.62573	1.70458	0.95374	0.340215	NA	1
ENSG00000263050.2	ENSG00000263050	NA	1.6459	2.75466e-05	0.0166273	0.29366	1.62989	0.180172	0.857018	NA	1
ENSG00000177374.13	ENSG00000177374	HIC1	18.6372	0.000182831	0.0166171	0.125481	0.432062	0.290424	0.771492	NA	1
ENSG00000070366.14	ENSG00000070366	SMG6	439.913	-0.000621076	0.0164665	-0.0292129	0.112269	-0.260204	0.794706	0.993925	1
ENSG00000167720.13	ENSG00000167720	SRR	359.403	-0.00162792	0.0166167	-0.106547	0.131822	-0.808267	0.418937	0.964567	0.993752
ENSG00000262333.1	ENSG00000262333	NA	12.2697	-0.000895556	0.0166582	-1.16029	0.590402	-1.96525	0.0493855	NA	0.937943
ENSG00000167721.11	ENSG00000167721	TSR1	913.95	-0.00357107	0.0169193	-0.11565	0.091412	-1.26515	0.205817	0.924632	0.937943
ENSG00000141258.13	ENSG00000141258	SGSM2	478.833	0.00052821	0.0165617	0.0764939	0.171623	0.445708	0.655808	0.981072	1
ENSG00000070444.15	ENSG00000070444	MNT	565.463	0.00152085	0.0165159	0.0660135	0.103747	0.636293	0.524586	0.973788	1
ENSG00000308797.1	ENSG00000308797	NA	2.30669	-5.10043e-05	0.0166268	-0.314654	1.21772	-0.258396	0.796101	NA	1
ENSG00000127804.13	ENSG00000127804	METTL16	586.13	-0.00301354	0.0168004	-0.110402	0.0995083	-1.10947	0.267227	0.951788	0.968893
ENSG00000007168.15	ENSG00000007168	PAFAH1B1	2736.31	-0.000225991	0.0161967	0.00240334	0.0714328	0.0336447	0.97316	0.998332	1
ENSG00000279432.1	ENSG00000279432	NA	30.0986	0.000730831	0.01664	0.529384	0.47158	1.12258	0.261618	0.950215	1
ENSG00000272911.2	ENSG00000272911	NA	3.40037	0.000181496	0.0166275	0.747209	1.04368	0.715939	0.474029	NA	1
ENSG00000132361.18	ENSG00000132361	CLUH	1182.99	0.000583797	0.01639	0.039907	0.0945983	0.421858	0.673129	0.982469	1
ENSG00000262050.3	ENSG00000262050	NA	11.8901	-0.000428516	0.0166306	-0.543156	0.61469	-0.883627	0.376898	NA	1
ENSG00000132359.17	ENSG00000132359	RAP1GAP2	363.134	-0.00458288	0.0174796	-0.369495	0.147498	-2.50508	0.0122422	0.642002	0.65394
ENSG00000167723.15	ENSG00000167723	TRPV3	16.3901	0.000693046	0.0166361	0.436002	0.421176	1.0352	0.300575	NA	1
ENSG00000196689.13	ENSG00000196689	TRPV1	131.583	-0.00111071	0.01662	-0.145666	0.188371	-0.773293	0.439349	0.969357	0.990135
ENSG00000261916.1	ENSG00000261916	NA	5.88355	-0.00027133	0.0166302	-1.54879	1.18132	-1.31107	0.189833	NA	1
ENSG00000197417.9	ENSG00000197417	SHPK	72.4808	0.000332899	0.0165849	0.0213727	0.21846	0.0978336	0.922064	0.998332	1
ENSG00000262248.1	ENSG00000262248	NA	5.18239	0.000253932	0.0166284	0.891891	0.946393	0.942411	0.345982	NA	1
ENSG00000040531.16	ENSG00000040531	CTNS	508.911	-0.00268435	0.016769	-0.123948	0.11233	-1.10343	0.269839	0.952582	0.966008
ENSG00000262903.1	ENSG00000262903	NA	40.8618	-3.59888e-05	0.016607	-0.0136007	0.330251	-0.041183	0.96715	0.998332	1
ENSG00000213977.8	ENSG00000213977	TAX1BP3	336.888	-0.00197854	0.0167438	-0.269802	0.189906	-1.42071	0.155401	0.89687	0.935901
ENSG00000127774.7	ENSG00000127774	EMC6	195.241	-0.00137018	0.0166371	-0.149288	0.173995	-0.858001	0.390892	0.957778	0.993713
ENSG00000083454.23	ENSG00000083454	P2RX5	36.9861	-0.000929446	0.0166595	-0.92482	0.49231	-1.87853	0.0603083	0.79936	1
ENSG00000083457.12	ENSG00000083457	ITGAE	322.323	-0.000344629	0.0165496	-0.0349202	0.164016	-0.212907	0.831399	0.995554	1
ENSG00000177602.5	ENSG00000177602	HASPIN	417.546	-0.000916661	0.0165483	-0.0689752	0.138449	-0.4982	0.618343	0.977447	1
ENSG00000074356.17	ENSG00000074356	NCBP3	1166.03	-0.000200894	0.0163927	-0.0127271	0.0972178	-0.130913	0.895844	0.998283	1
ENSG00000004660.15	ENSG00000004660	CAMKK1	282.043	-0.00352423	0.0170544	-0.224927	0.132099	-1.70271	0.0886217	0.827129	0.858201
ENSG00000108405.4	ENSG00000108405	P2RX1	425.37	0.00245536	0.0167707	0.125628	0.137598	0.913006	0.361239	0.954067	0.972658
ENSG00000074370.19	ENSG00000074370	ATP2A3	860.213	-0.000849945	0.0165541	-0.0446047	0.145555	-0.306445	0.759266	0.98973	1
ENSG00000074755.15	ENSG00000074755	ZZEF1	1881.91	0.00106839	0.0165083	0.0530991	0.11643	0.456061	0.648346	0.980318	1
ENSG00000167740.10	ENSG00000167740	CYB5D2	150.987	0.000606904	0.0165605	0.0622301	0.165018	0.37711	0.706092	0.983645	1
ENSG00000185722.18	ENSG00000185722	ANKFY1	2291.05	0.000669643	0.0163914	0.0220001	0.0939429	0.234186	0.814841	0.994161	1
ENSG00000305596.1	ENSG00000305596	NA	3.08952	-8.13862e-05	0.0166271	-0.493735	1.32986	-0.371268	0.710438	NA	1
ENSG00000132388.13	ENSG00000132388	UBE2G1	1725.17	-0.00192259	0.0164551	-0.0525134	0.081615	-0.643429	0.519946	0.973788	0.993752
ENSG00000182557.9	ENSG00000182557	SPNS3	419.869	-0.000895224	0.016558	-0.0648206	0.145697	-0.4449	0.656392	0.981072	1
ENSG00000229782.2	ENSG00000229782	NA	14.1234	-0.000153644	0.0166204	-0.160624	0.509163	-0.315467	0.752407	NA	1
ENSG00000183018.9	ENSG00000183018	SPNS2	1589.4	-0.00470414	0.017518	-0.335149	0.137953	-2.42945	0.0151217	0.643578	0.66293
ENSG00000132382.15	ENSG00000132382	MYBBP1A	918.911	-0.00277752	0.0168149	-0.138165	0.119574	-1.15548	0.247896	0.94259	0.97019
ENSG00000161905.13	ENSG00000161905	ALOX15	85.5696	-0.00111604	0.0166496	-0.238627	0.253127	-0.942715	0.345827	0.954067	0.98971
ENSG00000141456.16	ENSG00000141456	PELP1	1038.32	-0.00196707	0.0165055	-0.0551557	0.0875605	-0.629915	0.52875	0.973788	0.993752
ENSG00000141480.18	ENSG00000141480	ARRB2	3286.41	-0.00191409	0.0165564	-0.0688359	0.0978826	-0.70325	0.4819	0.973015	1
ENSG00000161920.11	ENSG00000161920	MED11	111.99	-0.00137258	0.0166609	-0.240145	0.207314	-1.15837	0.246715	0.941479	0.963832
ENSG00000161921.17	ENSG00000161921	CXCL16	504.105	-0.00441193	0.017303	-0.193003	0.108134	-1.78486	0.0742843	0.816715	0.862847
ENSG00000141497.14	ENSG00000141497	ZMYND15	18.5025	0.000317884	0.0166233	0.304691	0.508793	0.59885	0.549273	NA	1
ENSG00000182853.12	ENSG00000182853	VMO1	31.4685	-0.000520216	0.0166325	-0.601994	0.507898	-1.18526	0.235913	0.939095	1
ENSG00000142507.10	ENSG00000142507	PSMB6	841.518	0.000213813	0.0163409	0.0132722	0.0879634	0.150883	0.880068	0.998283	1
ENSG00000129219.14	ENSG00000129219	PLD2	379.678	0.00459906	0.0174378	0.279577	0.132761	2.10587	0.0352157	0.710333	0.731141
ENSG00000141503.17	ENSG00000141503	MINK1	1255.7	0.000397108	0.0163681	0.0110616	0.0918027	0.120493	0.904093	0.998332	1
ENSG00000108556.10	ENSG00000108556	CHRNE	18.5547	0.000286932	0.016622	0.218436	0.485877	0.44957	0.653021	NA	1
ENSG00000185245.9	ENSG00000185245	GP1BA	0.518814	-3.79753e-05	0.0166281	-1.17978	3.09814	-0.380803	0.70335	NA	1
ENSG00000108528.14	ENSG00000108528	SLC25A11	628.429	-0.00397916	0.0171534	-0.181284	0.111553	-1.6251	0.104142	0.855248	0.880027
ENSG00000108523.16	ENSG00000108523	RNF167	900.508	-0.00466151	0.017352	-0.160152	0.0967551	-1.65523	0.0978775	0.851033	0.900594
ENSG00000108518.8	ENSG00000108518	PFN1	13579.6	0.00164971	0.0163906	0.0394946	0.0799838	0.493782	0.62146	0.977904	1
ENSG00000108515.18	ENSG00000108515	ENO3	118.057	-0.000488907	0.0165772	-0.0532764	0.191711	-0.2779	0.781089	0.992249	1
ENSG00000091640.8	ENSG00000091640	SPAG7	448.854	6.80311e-05	0.0165051	0.00211081	0.135342	0.0155962	0.987557	0.999413	1
ENSG00000108509.21	ENSG00000108509	CAMTA2	1265.59	0.000269771	0.0163782	0.00809376	0.0943311	0.0858016	0.931624	0.998332	1
ENSG00000262678.2	ENSG00000262678	NA	117.136	-0.00151279	0.0166922	-0.303561	0.236575	-1.28315	0.19944	0.922371	0.966008
ENSG00000196388.9	ENSG00000196388	INCA1	16.0946	0.000475852	0.0166257	0.35514	0.433275	0.819665	0.412407	NA	1
ENSG00000129250.12	ENSG00000129250	KIF1C	1799.31	0.00180975	0.0165209	0.0567014	0.0958949	0.591287	0.554328	0.975041	0.994116
ENSG00000227495.2	ENSG00000227495	NA	8.25029	-0.000417373	0.0166315	-0.761395	0.68982	-1.10376	0.269698	NA	1
ENSG00000132517.15	ENSG00000132517	SLC52A1	0.6129	1.54634e-05	0.0166278	0.478862	2.75343	0.173915	0.861932	NA	1
ENSG00000180787.6	ENSG00000180787	ZFP3	380.029	0.00182159	0.0165523	0.0713158	0.101799	0.700553	0.483582	0.973015	0.993713
ENSG00000234327.11	ENSG00000234327	ZNF232-AS1	25.9163	-0.000647539	0.0166312	-0.340806	0.375486	-0.907638	0.364069	NA	1
ENSG00000167840.14	ENSG00000167840	ZNF232	104.506	5.14655e-05	0.0165755	0.0115951	0.209155	0.0554378	0.95579	0.998332	1
ENSG00000180626.10	ENSG00000180626	ZNF594	177.549	0.000939543	0.0165634	0.0759654	0.148878	0.510253	0.609874	0.976707	1
ENSG00000261879.10	ENSG00000261879	ZNF594-DT	22.4803	-0.000255414	0.0166165	-0.145694	0.393876	-0.369899	0.711458	NA	1
ENSG00000161929.15	ENSG00000161929	SCIMP	170.203	0.00167795	0.0167215	0.458325	0.280261	1.63535	0.101975	0.855105	0.879276
ENSG00000029725.17	ENSG00000029725	RABEP1	1164.77	-0.0017873	0.0165106	-0.0596697	0.093195	-0.640267	0.521999	0.973788	0.993752
ENSG00000108559.13	ENSG00000108559	NUP88	691.785	-0.00258095	0.016606	-0.124248	0.0844322	-1.47157	0.141136	0.884901	0.929589
ENSG00000129197.15	ENSG00000129197	RPAIN	225.567	-0.00153075	0.0166394	-0.140524	0.154941	-0.906946	0.364435	0.954067	0.991761
ENSG00000263272.1	ENSG00000263272	NA	9.58891	0.000127094	0.0166221	0.0792835	0.586963	0.135074	0.892553	NA	1
ENSG00000108561.8	ENSG00000108561	C1QBP	821.837	-0.00174185	0.0165227	-0.0599204	0.0968884	-0.618447	0.536281	0.973788	1
ENSG00000005100.13	ENSG00000005100	DHX33	574.377	-0.00950764	0.0206116	-0.262228	0.0913362	-2.87101	0.00409159	0.507061	0.547985
ENSG00000072849.11	ENSG00000072849	DERL2	684.146	0.00224357	0.0167427	0.172167	0.148688	1.15791	0.246901	0.941479	0.963832
ENSG00000167842.16	ENSG00000167842	MIS12	318.68	-0.000781133	0.0165302	-0.0542927	0.134415	-0.403918	0.686273	0.982469	1
ENSG00000091592.17	ENSG00000091592	NLRP1	88.7217	-0.00155484	0.0167006	-0.25068	0.248171	-1.01011	0.312442	0.954067	1
ENSG00000129195.16	ENSG00000129195	PIMREG	103.289	0.000363283	0.0165933	0.0757361	0.238088	0.318101	0.750409	0.988791	1
ENSG00000091622.16	ENSG00000091622	PITPNM3	24.3556	-0.00127272	0.0166916	-1.0194	0.467154	-2.18214	0.029099	NA	1
ENSG00000198920.11	ENSG00000198920	KIAA0753	10.9262	-0.000520821	0.0166347	-0.823991	0.618044	-1.33322	0.182458	NA	1
ENSG00000282936.3	ENSG00000282936	LOC122526780	32.672	-0.000283114	0.0166206	-0.211126	0.457848	-0.461127	0.644708	0.980318	1
ENSG00000129235.11	ENSG00000129235	TXNDC17	335.252	0.000829014	0.0165551	0.0677826	0.148823	0.455457	0.648781	0.980318	1
ENSG00000108590.11	ENSG00000108590	MED31	91.4306	0.000811166	0.0166057	0.113007	0.212303	0.532291	0.594525	0.975498	0.998969
ENSG00000256806.6	ENSG00000256806	C17orf100	17.4383	-0.00065169	0.0166373	-0.557908	0.469906	-1.18728	0.235118	NA	1
ENSG00000290366.2	ENSG00000290366	NA	5.32031	-0.000362273	0.0166307	-0.873828	0.795231	-1.09883	0.27184	NA	1
ENSG00000132530.17	ENSG00000132530	XAF1	441.918	-0.00202333	0.0167603	-0.315043	0.201964	-1.5599	0.118785	0.871424	0.888865
ENSG00000279296.1	ENSG00000279296	NA	1.84951	-1.70945e-05	0.0166274	-0.194385	1.64152	-0.118417	0.905737	NA	1
ENSG00000177294.7	ENSG00000177294	FBXO39	3.93421	0.000517121	0.0166374	1.67828	0.966072	1.73722	0.0823477	NA	1
ENSG00000267532.7	ENSG00000267532	ALOX12-AS1	209.49	0.00271543	0.0168704	0.244743	0.16677	1.46755	0.142228	0.885909	0.90966
ENSG00000219200.12	ENSG00000219200	RNASEK	292.464	0.00100365	0.0165311	0.0596183	0.127446	0.467792	0.639933	0.98031	1
ENSG00000161939.19	ENSG00000161939	RNASEK-C17orf49	6.9924	-1.48561e-05	0.0166248	-0.0375703	0.815484	-0.0460711	0.963254	NA	1
ENSG00000258315.5	ENSG00000258315	BACC1	46.7726	-0.00106511	0.0166578	-0.415682	0.318896	-1.3035	0.192404	0.919873	1
ENSG00000174327.7	ENSG00000174327	SLC16A13	74.9744	0.00129081	0.0166526	0.272955	0.218044	1.25183	0.210632	0.924852	1
ENSG00000132514.14	ENSG00000132514	CLEC10A	23.7114	0.00045821	0.0166305	0.588366	0.588753	0.999343	0.317628	NA	1
ENSG00000161944.17	ENSG00000161944	ASGR2	154.128	-0.000257844	0.0165656	-0.03361	0.185605	-0.181084	0.856302	0.997304	1
ENSG00000289977.2	ENSG00000289977	NA	14.5008	0.000258645	0.0166245	0.311573	0.600684	0.518696	0.603972	NA	1
ENSG00000141505.12	ENSG00000141505	ASGR1	8.0297	-0.000118482	0.0166242	-0.21487	0.682894	-0.314646	0.75303	NA	1
ENSG00000132535.23	ENSG00000132535	DLG4	950.608	-9.44384e-05	0.0164162	-0.00379008	0.102937	-0.0368193	0.970629	0.998332	1
ENSG00000279812.1	ENSG00000279812	NA	14.6485	5.62921e-05	0.01662	0.0512473	0.529443	0.0967946	0.922889	NA	1
ENSG00000072778.20	ENSG00000072778	ACADVL	4618.66	-1.45864e-05	0.0163445	-0.00229201	0.088845	-0.0257979	0.979419	0.998773	1
ENSG00000004975.12	ENSG00000004975	DVL2	559.285	-0.000702828	0.0164498	-0.0220469	0.106103	-0.207788	0.835395	0.995992	1
ENSG00000040633.13	ENSG00000040633	PHF23	851.811	-0.000615227	0.0163454	0.0289084	0.0866813	0.333502	0.738756	0.988591	1
ENSG00000170296.10	ENSG00000170296	GABARAP	2038.07	0.00500967	0.0173776	0.131829	0.0831003	1.58638	0.112652	0.864378	0.881978
ENSG00000279641.1	ENSG00000279641	NA	3.31165	-0.000289482	0.0166311	-2.57715	1.47247	-1.75023	0.0800788	NA	0.97019
ENSG00000175826.12	ENSG00000175826	CTDNEP1	2122.46	8.73025e-05	0.0163154	-0.00520174	0.0843569	-0.0616635	0.950831	0.998332	1
ENSG00000170291.17	ENSG00000170291	ELP5	427.712	-0.000485964	0.0164311	-0.0140902	0.104131	-0.135312	0.892365	0.998283	1
ENSG00000181885.18	ENSG00000181885	CLDN7	309.597	0.0016091	0.0166888	0.252887	0.210457	1.20161	0.229515	0.936381	0.955601
ENSG00000132507.18	ENSG00000132507	EIF5A	4916.51	-0.00628841	0.0179357	-0.121812	0.0729588	-1.6696	0.0949993	0.843737	0.872832
ENSG00000132522.16	ENSG00000132522	GPS2	193.502	-0.000667887	0.0165752	-0.0768065	0.17599	-0.436426	0.662527	0.981474	1
ENSG00000215041.10	ENSG00000215041	NEURL4	684.006	-0.00194748	0.0166366	-0.101776	0.118485	-0.858979	0.390352	0.957778	0.991761
ENSG00000072818.12	ENSG00000072818	ACAP1	17.1328	-0.000586623	0.0166362	-0.635135	0.535491	-1.18608	0.23559	NA	1
ENSG00000213859.8	ENSG00000213859	KCTD11	140.844	0.00110434	0.0165906	0.104545	0.158817	0.65827	0.510365	0.973788	0.993713
ENSG00000187838.17	ENSG00000187838	PLSCR3	15.7947	-0.000198584	0.0166207	-0.113642	0.501261	-0.226712	0.820647	NA	1
ENSG00000262481.5	ENSG00000262481	NA	4.0293	0.000563689	0.0166399	2.0211	1.03554	1.95173	0.0509701	NA	1
ENSG00000205544.4	ENSG00000205544	TMEM256	130.072	-0.000846715	0.0165929	-0.0912101	0.183322	-0.497542	0.618807	0.977545	1
ENSG00000169992.10	ENSG00000169992	NLGN2	76.6652	0.00267718	0.0168901	0.384064	0.201226	1.90862	0.0563116	0.777414	0.937943
ENSG00000181284.3	ENSG00000181284	TMEM102	120.028	0.000261917	0.0165556	0.0277861	0.174085	0.159613	0.873186	0.998283	1
ENSG00000170175.11	ENSG00000170175	CHRNB1	63.67	-0.000455705	0.0166037	-0.111359	0.258941	-0.430057	0.667154	0.981719	1
ENSG00000174282.12	ENSG00000174282	ZBTB4	2492.09	0.00430417	0.01688	0.069411	0.0657502	1.05568	0.291116	0.954067	0.97019
ENSG00000181222.19	ENSG00000181222	POLR2A	8872.43	-0.00143171	0.0163596	-0.0337705	0.0787542	-0.428808	0.668063	0.981719	1
ENSG00000239697.12	ENSG00000239697	TNFSF12	12.5411	0.000507304	0.01663	0.451083	0.498993	0.903985	0.366003	NA	1
ENSG00000276384.2	ENSG00000276384	NA	7.49965	0.000126159	0.0166238	0.185491	0.678109	0.273541	0.784437	NA	1
ENSG00000161955.17	ENSG00000161955	TNFSF13	206.216	0.00109809	0.0166049	0.118338	0.174119	0.679642	0.496731	0.973788	1
ENSG00000161956.14	ENSG00000161956	SENP3	430.164	0.000573999	0.0164735	0.0283554	0.11596	0.244528	0.806822	0.993925	1
ENSG00000277957.1	ENSG00000277957	NA	9.6173	-9.46549e-05	0.0166218	-0.0885119	0.578893	-0.152899	0.878478	NA	1
ENSG00000161960.16	ENSG00000161960	EIF4A1	583.312	-0.00104449	0.0165215	-0.0487837	0.120457	-0.404988	0.685487	0.982469	1
ENSG00000264772.6	ENSG00000264772	NA	105.686	-0.000733332	0.0165839	-0.114431	0.181918	-0.629024	0.529333	0.973788	0.993752
ENSG00000129226.14	ENSG00000129226	CD68	654.58	0.00183196	0.0167079	0.223358	0.187187	1.19324	0.232776	0.93723	0.97019
ENSG00000233223.6	ENSG00000233223	MPDU1-AS1	15.1207	0.000502336	0.0166305	0.468166	0.525569	0.89078	0.373047	NA	1
ENSG00000129255.16	ENSG00000129255	MPDU1	849.149	-0.0003402	0.0163284	-0.00708796	0.0855936	-0.0828095	0.934003	0.998332	1
ENSG00000129245.13	ENSG00000129245	FXR2	517.656	0.00102927	0.0164884	0.044474	0.110741	0.401605	0.687975	0.982469	1
ENSG00000141504.12	ENSG00000141504	SAT2	253.289	-0.000320156	0.0165373	-0.0207767	0.155417	-0.133683	0.893653	0.998283	1
ENSG00000129244.9	ENSG00000129244	ATP1B2	2.02412	3.90707e-05	0.0166269	0.254367	1.32749	0.191614	0.848044	NA	1
ENSG00000141510.19	ENSG00000141510	TP53	224.337	-0.000815907	0.0165495	-0.0613747	0.144449	-0.424887	0.670919	0.982469	1
ENSG00000141499.18	ENSG00000141499	WRAP53	203.626	-0.0014082	0.0166514	-0.180056	0.183939	-0.978889	0.327635	0.954067	0.97019
ENSG00000132510.11	ENSG00000132510	KDM6B	724.981	0.000485761	0.0164835	0.0258622	0.121352	0.213117	0.831236	0.995554	1
ENSG00000307066.1	ENSG00000307066	NA	1.6134	5.75206e-05	0.0166278	0.707562	2.02903	0.348719	0.7273	NA	1
ENSG00000288748.2	ENSG00000288748	NA	6.14378	5.84066e-05	0.0166249	0.146819	0.834187	0.176003	0.860292	NA	1
ENSG00000167874.7	ENSG00000167874	TMEM88	6.68919	0.00024865	0.0166266	0.499816	0.750788	0.665722	0.505589	NA	1
ENSG00000183011.14	ENSG00000183011	NAA38	211.123	-0.000348757	0.0165475	-0.0320797	0.16253	-0.197377	0.843532	0.996368	1
ENSG00000182224.12	ENSG00000182224	CYB5D1	40.4362	0.000604088	0.0166171	0.0970499	0.290701	0.333848	0.738494	0.988591	1
ENSG00000280046.1	ENSG00000280046	NA	10.7741	-0.000600483	0.0166379	-0.807187	0.598288	-1.34916	0.177285	NA	1
ENSG00000170004.19	ENSG00000170004	CHD3	2402.53	0.00170403	0.0165518	0.142639	0.107976	1.32102	0.186494	0.91446	0.929778
ENSG00000252835.1	ENSG00000252835	SCARNA21	45.276	0.000377464	0.0166239	0.302139	0.463342	0.652087	0.514345	0.973788	1
ENSG00000179859.10	ENSG00000179859	RNF227	42.2369	-0.000401823	0.0166057	-0.109705	0.276482	-0.396791	0.691522	0.982469	1
ENSG00000170049.10	ENSG00000170049	KCNAB3	20.8165	0.000981387	0.016656	0.579272	0.39881	1.4525	0.146362	NA	0.998537
ENSG00000170043.12	ENSG00000170043	TRAPPC1	1341.22	0.000821991	0.0164486	0.0331224	0.104464	0.31707	0.751191	0.988791	1
ENSG00000170037.14	ENSG00000170037	CNTROB	799.99	-0.000357024	0.0164612	-0.0175994	0.114212	-0.154094	0.877535	0.998283	1
ENSG00000179094.17	ENSG00000179094	PER1	777.039	-0.00179545	0.0166025	-0.0863837	0.115398	-0.748572	0.454115	0.970895	0.990762
ENSG00000263620.1	ENSG00000263620	NA	16.8886	0.000174283	0.0166226	0.202874	0.574693	0.353013	0.724078	NA	1
ENSG00000301902.1	ENSG00000301902	NA	6.83919	0.000116189	0.0166248	0.252705	0.748687	0.337531	0.735717	NA	1
ENSG00000220205.10	ENSG00000220205	VAMP2	569.522	-0.0025837	0.0167842	-0.148212	0.125807	-1.17809	0.238759	0.941479	0.961691
ENSG00000179029.15	ENSG00000179029	TMEM107	226.663	-0.00168557	0.0166929	-0.241082	0.186809	-1.29053	0.196868	0.919873	0.937943
ENSG00000283160.1	ENSG00000283160	MIR4521	2.84388	-1.12311e-05	0.0166271	-0.0965287	1.3313	-0.0725069	0.942198	NA	1
ENSG00000196544.8	ENSG00000196544	BORCS6	126.719	-0.000889781	0.0166047	-0.100043	0.196687	-0.50864	0.611005	0.976886	0.998969
ENSG00000299228.1	ENSG00000299228	NA	4.58966	5.13486e-06	0.0166249	0.0111457	0.84965	0.013118	0.989534	NA	1
ENSG00000299214.1	ENSG00000299214	NA	8.19389	0.000113355	0.0166241	0.207452	0.690204	0.300566	0.763746	NA	1
ENSG00000178999.13	ENSG00000178999	AURKB	416.553	-0.00228934	0.0167901	-0.247091	0.172518	-1.43226	0.15207	0.890285	0.917462
ENSG00000178977.5	ENSG00000178977	LINC00324	13.5107	-0.000319809	0.0166249	-0.357157	0.53501	-0.667572	0.504407	NA	1
ENSG00000178971.17	ENSG00000178971	CTC1	371.531	-0.00127298	0.0165682	-0.0797127	0.13056	-0.610543	0.541502	0.97471	1
ENSG00000178921.14	ENSG00000178921	PFAS	477.087	-0.00390967	0.0171421	-0.197408	0.115691	-1.70633	0.0879462	0.82556	0.880489
ENSG00000269947.1	ENSG00000269947	NA	6.29756	0.000354819	0.0166295	0.726155	0.772808	0.939631	0.347407	NA	1
ENSG00000125434.11	ENSG00000125434	SLC25A35	99.5529	0.00246715	0.016854	0.453479	0.230207	1.96987	0.0488528	0.757445	0.816368
ENSG00000108961.14	ENSG00000108961	RANGRF	106.875	0.000143959	0.0165685	-0.0329581	0.193125	-0.170657	0.864494	0.998283	1
ENSG00000289984.1	ENSG00000289984	NA	12.5916	-9.85259e-05	0.0166195	0.0719944	0.50193	0.143435	0.885946	NA	1
ENSG00000184619.8	ENSG00000184619	KRABD2	111.044	-8.59853e-05	0.0165827	-0.0172666	0.223203	-0.0773584	0.938338	0.998332	1
ENSG00000161970.15	ENSG00000161970	RPL26	3894.01	-0.00517488	0.0172615	-0.081017	0.0662646	-1.22263	0.22147	0.930334	0.955601
ENSG00000166579.16	ENSG00000166579	NDEL1	611.271	0.0015725	0.0165262	0.0632745	0.10461	0.604863	0.54527	0.975041	0.994116
ENSG00000133026.14	ENSG00000133026	MYH10	241.007	-0.00494588	0.0176768	-0.543954	0.175842	-3.09343	0.00197857	0.45313	0.462634
ENSG00000276231.5	ENSG00000276231	PIK3R6	41.5795	0.00137284	0.0166897	0.531506	0.328758	1.61671	0.105941	0.856823	1
ENSG00000294813.1	ENSG00000294813	NA	1.59802	0.000128329	0.0166279	1.07725	1.50952	0.71364	0.47545	NA	1
ENSG00000141506.15	ENSG00000141506	PIK3R5	1539.77	0.00466277	0.0174311	0.235732	0.121203	1.94494	0.0517821	0.764063	0.774749
ENSG00000266389.2	ENSG00000266389	PIK3R5-DT	227.693	0.000702645	0.0166076	0.165103	0.236446	0.698269	0.485009	0.973015	0.991761
ENSG00000065320.9	ENSG00000065320	NTN1	22.4043	0.000660196	0.0166346	0.416243	0.433937	0.959225	0.337446	NA	1
ENSG00000170310.15	ENSG00000170310	STX8	211.11	-0.000775293	0.0165739	-0.079609	0.166129	-0.479201	0.631796	0.979316	1
ENSG00000271851.1	ENSG00000271851	NA	13.5807	3.01929e-05	0.0166192	0.0174902	0.511353	0.0342037	0.972715	NA	1
ENSG00000154914.17	ENSG00000154914	USP43	26.9971	0.000634394	0.0166321	0.423662	0.41666	1.01681	0.309246	NA	1
ENSG00000109047.8	ENSG00000109047	RCVRN	2.64243	0.000111115	0.0166269	0.538886	1.11727	0.482322	0.629577	NA	1
ENSG00000007237.19	ENSG00000007237	GAS7	5796.15	0.00187645	0.0164687	0.0511289	0.0856855	0.596704	0.550705	0.975041	1
ENSG00000109063.15	ENSG00000109063	MYH3	10.7411	-7.31849e-05	0.0166229	-0.114715	0.647616	-0.177134	0.859403	NA	1
ENSG00000133028.12	ENSG00000133028	SCO1	512.372	-0.00260832	0.0167103	-0.117763	0.101605	-1.15903	0.246442	0.941479	0.964614
ENSG00000170222.12	ENSG00000170222	ADPRM	73.3163	0.00119634	0.0166432	0.205461	0.219298	0.936904	0.348808	0.954067	1
ENSG00000187824.9	ENSG00000187824	TMEM220	1.86187	0.000109587	0.0166272	0.658165	1.32667	0.496102	0.619822	NA	1
ENSG00000154957.14	ENSG00000154957	ZNF18	81.2813	-3.90466e-05	0.0165735	0.00324291	0.204628	0.0158478	0.987356	0.999413	1
ENSG00000065559.15	ENSG00000065559	MAP2K4	665.378	0.00189684	0.0165577	0.0705564	0.100558	0.701649	0.482898	0.973015	0.997457
ENSG00000006740.18	ENSG00000006740	ARHGAP44	35.2949	-0.00070114	0.0166348	-0.365477	0.375068	-0.974428	0.329844	0.954067	1
ENSG00000006744.19	ENSG00000006744	ELAC2	1026.69	-0.00294825	0.0167661	-0.0936604	0.0959598	-0.976037	0.329046	0.954067	0.984933
ENSG00000153976.3	ENSG00000153976	HS3ST3A1	171.07	0.00236942	0.016834	0.452549	0.236432	1.91408	0.05561	0.776596	0.790676
ENSG00000236088.13	ENSG00000236088	COX10-DT	266.431	-0.00264664	0.0167907	-0.146284	0.123373	-1.18571	0.235737	0.939095	0.97019
ENSG00000265494.1	ENSG00000265494	NA	1.50301	-8.0234e-05	0.0166281	-1.17978	2.15304	-0.547961	0.583719	NA	1
ENSG00000006695.12	ENSG00000006695	COX10	446.982	0.00181481	0.0165487	0.065093	0.101371	0.642125	0.520792	0.973788	1
ENSG00000294706.1	ENSG00000294706	NA	4.38336	2.61286e-05	0.0166256	0.0861934	0.945952	0.0911181	0.927399	NA	1
ENSG00000125430.9	ENSG00000125430	HS3ST3B1	430.754	0.00286167	0.0169225	0.346365	0.187251	1.84974	0.0643511	0.808743	0.855595
ENSG00000266709.1	ENSG00000266709	MGC12916	19.7465	3.75335e-05	0.016617	0.0275009	0.45374	0.0606092	0.95167	NA	1
ENSG00000266378.1	ENSG00000266378	NA	1.43331	-5.59044e-05	0.0166276	-0.565192	1.77003	-0.319313	0.749489	NA	1
ENSG00000230647.4	ENSG00000230647	NA	1.0647	4.17288e-05	0.0166273	0.357951	1.60352	0.223228	0.823358	NA	1
ENSG00000230897.1	ENSG00000230897	RPS18P12	8.48697	-0.000118128	0.0166233	-0.182045	0.660112	-0.275779	0.782718	NA	1
ENSG00000109099.16	ENSG00000109099	PMP22	122.023	0.00102933	0.0166516	0.381872	0.324163	1.17802	0.238787	0.941479	0.97019
ENSG00000259024.7	ENSG00000259024	TVP23C-CDRT4	10.9543	-6.10832e-06	0.0166237	-0.0324413	0.716332	-0.0452881	0.963878	NA	1
ENSG00000175106.17	ENSG00000175106	TVP23C	35.0266	0.000256789	0.0166112	0.108799	0.342599	0.317571	0.750811	0.988791	1
ENSG00000241322.11	ENSG00000241322	FBXW10B	8.60707	-0.000812796	0.016652	-0.981874	0.619852	-1.58405	0.113183	NA	0.977167
ENSG00000221926.13	ENSG00000221926	TRIM16	88.9966	0.000599497	0.0165796	0.0762419	0.188572	0.404311	0.685984	0.982469	1
ENSG00000187607.16	ENSG00000187607	ZNF286A	196.959	0.000545489	0.0165607	0.0561819	0.169075	0.33229	0.73967	0.988591	1
ENSG00000233966.1	ENSG00000233966	NA	12.8238	-0.000267112	0.0166256	-0.184968	0.619203	-0.29872	0.765154	NA	1
ENSG00000179277.9	ENSG00000179277	NA	57.2475	0.00071945	0.0166173	0.16505	0.261552	0.631041	0.528014	0.973788	1
ENSG00000276855.1	ENSG00000276855	NA	41.7088	0.000381682	0.0166053	0.109775	0.281577	0.389855	0.696643	0.982932	1
ENSG00000290377.2	ENSG00000290377	NA	11.4006	0.000875803	0.016655	1.02953	0.579474	1.77666	0.0756235	NA	1
ENSG00000227790.8	ENSG00000227790	NA	6.76188	0.000607068	0.0166392	0.968509	0.680189	1.42388	0.154481	NA	1
ENSG00000170425.4	ENSG00000170425	ADORA2B	160.455	0.000763497	0.0165632	0.0707092	0.159276	0.443941	0.657085	0.981072	1
ENSG00000214941.8	ENSG00000214941	ZSWIM7	108.221	-0.0012455	0.0166352	-0.169123	0.189949	-0.89036	0.373272	0.954067	0.991761
ENSG00000011295.16	ENSG00000011295	TTC19	528.968	0.00130048	0.0165358	0.0776855	0.117844	0.659225	0.509751	0.973788	0.993713
ENSG00000141027.23	ENSG00000141027	NCOR1	3293.86	0.000455199	0.0164045	0.0164491	0.0985499	0.166912	0.86744	0.998283	1
ENSG00000108474.17	ENSG00000108474	PIGL	69.5415	-0.00193078	0.0167559	-0.40738	0.237703	-1.71382	0.0865621	0.82292	0.97019
ENSG00000166582.11	ENSG00000166582	CENPV	119.209	-0.00452951	0.0174932	-0.543829	0.181658	-2.9937	0.00275621	0.45313	0.633827
ENSG00000170315.14	ENSG00000170315	UBB	7403.03	0.00182903	0.016562	0.0598486	0.104247	0.574105	0.565897	0.975041	0.995484
ENSG00000265401.2	ENSG00000265401	NA	10.5427	-9.89086e-05	0.0166249	-0.207802	0.764492	-0.271817	0.785763	NA	1
ENSG00000187688.15	ENSG00000187688	TRPV2	788.645	0.00166763	0.0166309	0.1157	0.139913	0.826945	0.408268	0.962221	0.981543
ENSG00000175061.21	ENSG00000175061	SNHG29	4009.15	-0.00659452	0.0181818	-0.134332	0.077974	-1.72278	0.0849282	0.82292	0.880489
ENSG00000181350.12	ENSG00000181350	LRRC75A	46.7992	-0.00186627	0.0167511	-0.44341	0.260008	-1.70537	0.0881256	0.826417	1
ENSG00000141040.15	ENSG00000141040	ZNF287	86.6965	0.0018845	0.0167265	0.265103	0.198534	1.33531	0.181776	0.910593	0.955601
ENSG00000197566.10	ENSG00000197566	ZNF624	174.973	-0.00101588	0.0166139	-0.129538	0.192317	-0.673567	0.500587	0.973788	0.993713
ENSG00000170160.19	ENSG00000170160	CCDC144A	16.8726	0.000361055	0.0166216	0.235475	0.43484	0.54152	0.588149	NA	1
ENSG00000290976.2	ENSG00000290976	USP32P1	5.37617	4.15648e-05	0.0166247	-0.0276787	0.804464	-0.0344063	0.972553	NA	1
ENSG00000290978.2	ENSG00000290978	NA	6.28717	-0.000138995	0.0166259	-0.374269	0.868834	-0.430771	0.666635	NA	1
ENSG00000290979.2	ENSG00000290979	NA	647.599	8.87743e-05	0.0165765	0.00238601	0.209874	0.0113688	0.990929	0.999413	1
ENSG00000131885.18	ENSG00000131885	NA	173.015	0.000282844	0.0166249	0.349536	0.570977	0.612172	0.540424	0.97471	0.993752
ENSG00000291277.1	ENSG00000291277	NA	64.2302	-0.000813813	0.0166329	-0.238935	0.300567	-0.794947	0.426644	0.966258	1
ENSG00000230969.3	ENSG00000230969	LINC02090	10.3161	8.31727e-05	0.0166202	0.377442	0.533942	0.706898	0.47963	NA	1
ENSG00000287910.2	ENSG00000287910	NA	5.22101	0.000239137	0.0166269	0.552059	0.813065	0.678985	0.497147	NA	1
ENSG00000133030.22	ENSG00000133030	MPRIP	4128.59	-0.00207029	0.0166988	-0.141935	0.135264	-1.04932	0.294031	0.954067	0.972658
ENSG00000206859.1	ENSG00000206859	RNU6-767P	4.80331	0.000165762	0.0166267	0.531741	0.949694	0.559908	0.575542	NA	1
ENSG00000278864.1	ENSG00000278864	NA	77.8253	0.000484969	0.0166044	0.119205	0.261726	0.455456	0.648781	0.980318	1
ENSG00000179598.6	ENSG00000179598	PLD6	175.879	0.000210947	0.0165584	0.0199161	0.178532	0.111555	0.911176	0.998332	1
ENSG00000154803.13	ENSG00000154803	FLCN	724.152	0.00305071	0.016764	0.0989161	0.0927728	1.06622	0.286325	0.954067	0.97019
ENSG00000266498.1	ENSG00000266498	NA	5.45495	0.000121184	0.016625	0.278074	0.807749	0.344259	0.730652	NA	1
ENSG00000141030.13	ENSG00000141030	COPS3	932.969	-0.00268182	0.016689	-0.0904804	0.0938419	-0.964179	0.334956	0.954067	0.986418
ENSG00000205309.14	ENSG00000205309	NT5M	36.6249	-0.0017494	0.0167486	-0.813599	0.349252	-2.32955	0.01983	0.652171	1
ENSG00000215030.5	ENSG00000215030	RPL13P12	52.4539	-0.000174414	0.0166068	-0.0403721	0.312681	-0.129116	0.897266	0.998283	1
ENSG00000141026.6	ENSG00000141026	MED9	220.434	0.0010356	0.0165837	0.0902719	0.157949	0.571527	0.567643	0.975234	1
ENSG00000108551.5	ENSG00000108551	RASD1	4.80168	0.000262086	0.0166284	0.808194	0.946059	0.854275	0.392952	NA	1
ENSG00000133027.18	ENSG00000133027	PEMT	74.7546	0.000349416	0.0165988	0.0845268	0.259027	0.326325	0.744178	0.988791	1
ENSG00000306320.1	ENSG00000306320	NA	3.81744	-0.00015381	0.016627	-0.577151	0.991276	-0.582231	0.560411	NA	1
ENSG00000108557.20	ENSG00000108557	RAI1	574.131	-0.00686832	0.0186073	-0.29661	0.110505	-2.68414	0.00727174	0.594683	0.605478
ENSG00000294595.1	ENSG00000294595	NA	11.4387	-8.7761e-06	0.0166209	0.0404508	0.557738	0.0725266	0.942183	NA	1
ENSG00000072310.18	ENSG00000072310	SREBF1	656.034	0.00235049	0.016768	0.18972	0.151235	1.25447	0.209672	0.924852	0.968405
ENSG00000175662.19	ENSG00000175662	TOM1L2	535.042	0.000464901	0.0164678	0.0226465	0.115798	0.195569	0.844948	0.996496	1
ENSG00000171953.16	ENSG00000171953	ATPAF2	304.373	0.000154467	0.0164491	0.0102988	0.112148	0.0918325	0.926831	0.998332	1
ENSG00000280198.1	ENSG00000280198	NA	7.85167	0.000506228	0.0166347	0.907957	0.721436	1.25854	0.208196	NA	1
ENSG00000141034.10	ENSG00000141034	GID4	394.552	-0.00320382	0.0168941	-0.143118	0.109501	-1.30701	0.191211	0.918191	0.963832
ENSG00000108591.10	ENSG00000108591	DRG2	383.155	-0.00041797	0.0164261	-0.0168936	0.103583	-0.163091	0.870447	0.998283	1
ENSG00000091536.20	ENSG00000091536	MYO15A	15.9272	0.000783985	0.0166425	0.509979	0.42819	1.19101	0.233649	NA	1
ENSG00000091542.9	ENSG00000091542	ALKBH5	1233.37	0.00200724	0.0165762	0.0744516	0.100787	0.738704	0.460087	0.972137	0.991487
ENSG00000131899.13	ENSG00000131899	LLGL1	300.495	0.00114553	0.0165301	0.0578963	0.121347	0.477116	0.63328	0.97934	1
ENSG00000177731.16	ENSG00000177731	FLII	3476.74	0.00131474	0.0164518	0.0442202	0.0953078	0.463972	0.642668	0.980318	1
ENSG00000177427.13	ENSG00000177427	MIEF2	112.152	-0.000686443	0.0166116	-0.144001	0.243146	-0.592243	0.553688	0.975041	0.994116
ENSG00000260647.1	ENSG00000260647	NA	3.78748	0.00025706	0.0166294	1.48302	1.14361	1.29678	0.194706	NA	1
ENSG00000177302.16	ENSG00000177302	TOP3A	1111.28	-0.002287	0.0165367	-0.0704227	0.0836427	-0.841948	0.399817	0.958783	0.977966
ENSG00000176994.11	ENSG00000176994	SMCR8	3060.22	-0.000252818	0.0163083	-0.0182192	0.0829948	-0.219522	0.826244	0.995554	1
ENSG00000176974.22	ENSG00000176974	SHMT1	871.68	-0.00316155	0.0168506	-0.108273	0.101447	-1.06728	0.285844	0.954067	0.97019
ENSG00000214860.5	ENSG00000214860	EVPLL	12.278	-6.48557e-05	0.0166224	-0.0924536	0.616011	-0.150084	0.880698	NA	1
ENSG00000220161.5	ENSG00000220161	LINC02076	32.9219	-0.00012693	0.0166089	-0.213555	0.335872	-0.635823	0.524892	0.973788	1
ENSG00000290656.2	ENSG00000290656	NA	314.006	0.000996307	0.0166385	0.297528	0.268686	1.10735	0.268144	0.951856	0.97019
ENSG00000290657.2	ENSG00000290657	KRT16P1	4.87107	-0.000215245	0.0166285	-1.01226	1.12071	-0.903229	0.366404	NA	1
ENSG00000171916.17	ENSG00000171916	LGALS9C	70.3687	0.00155787	0.0166986	0.350842	0.252416	1.38993	0.164549	0.898124	1
ENSG00000273018.8	ENSG00000273018	FAM106A	453.492	0.000820702	0.0165704	0.0724978	0.162939	0.444937	0.656365	0.981072	1
ENSG00000174977.8	ENSG00000174977	NA	127.31	0.000387932	0.0165746	0.0536579	0.195245	0.274823	0.783452	0.992846	1
ENSG00000290687.1	ENSG00000290687	ZNF286B	40.6285	-0.000296436	0.0166127	-0.126857	0.341174	-0.371825	0.710023	0.983645	1
ENSG00000240445.6	ENSG00000240445	FOXO3B	98.0632	0.00118473	0.0166365	0.171606	0.208561	0.822809	0.410616	0.96319	0.981444
ENSG00000291110.2	ENSG00000291110	TRIM16L	14.7275	-0.000377538	0.0166245	-0.311053	0.471692	-0.65944	0.509613	NA	1
ENSG00000171928.14	ENSG00000171928	TVP23B	438.819	-0.000570217	0.0164592	-0.024773	0.110976	-0.223228	0.823358	0.995554	1
ENSG00000265478.2	ENSG00000265478	NA	5.74384	-0.000210585	0.0166278	-0.724282	0.982077	-0.737501	0.460818	NA	1
ENSG00000141127.15	ENSG00000141127	PRPSAP2	380.016	-0.000577241	0.0165238	-0.0277991	0.137825	-0.201699	0.840152	0.996368	1
ENSG00000188522.16	ENSG00000188522	SACK1G	266.475	-0.00162864	0.0166307	-0.11695	0.13956	-0.83799	0.402036	0.959878	0.993713
ENSG00000154016.14	ENSG00000154016	GRAP	135.938	-0.00246516	0.0168492	-0.380862	0.204296	-1.86426	0.0622845	0.803493	0.816368
ENSG00000265185.6	ENSG00000265185	NA	16.4366	0.000111242	0.0166236	0.18445	0.715853	0.257664	0.796666	NA	1
ENSG00000262074.7	ENSG00000262074	NA	1.5581	-6.21366e-05	0.0166276	-0.748346	1.79672	-0.416506	0.67704	NA	1
ENSG00000262202.5	ENSG00000262202	NA	3.49413	5.3856e-05	0.0166261	0.227467	1.08572	0.209508	0.834052	NA	1
ENSG00000263934.5	ENSG00000263934	NA	245.263	-0.00019811	0.0166	-0.0553249	0.280722	-0.197081	0.843764	0.996444	1
ENSG00000072134.16	ENSG00000072134	EPN2	198.842	0.000215629	0.0165527	0.0210072	0.172199	0.121994	0.902904	0.998332	1
ENSG00000108641.20	ENSG00000108641	B9D1	28.8125	-0.000884986	0.0166481	-0.474502	0.379607	-1.24998	0.211306	NA	1
ENSG00000166484.20	ENSG00000166484	MAPK7	488.552	0.00286665	0.0167314	0.0946577	0.095168	0.994638	0.319912	0.954067	0.97019
ENSG00000166482.12	ENSG00000166482	MFAP4	6.88899	-7.89078e-05	0.0166229	-0.121402	0.643151	-0.188761	0.85028	NA	1
ENSG00000128482.16	ENSG00000128482	RNF112	3.21162	3.74577e-05	0.0166269	0.251102	1.4426	0.174062	0.861817	NA	1
ENSG00000189343.7	ENSG00000189343	RPS2P46	228.324	-0.000350994	0.0165203	-0.0290258	0.141418	-0.205249	0.837378	0.995992	1
ENSG00000142494.13	ENSG00000142494	SLC47A1	40.8082	-1.78615e-05	0.0166023	-0.0060248	0.298276	-0.0201988	0.983885	0.999413	1
ENSG00000072210.19	ENSG00000072210	ALDH3A2	881.775	0.00150516	0.0165025	0.0713589	0.101244	0.704819	0.480923	0.973015	0.993657
ENSG00000083290.20	ENSG00000083290	ULK2	543.008	0.0044782	0.0174289	0.358853	0.156786	2.28881	0.0220906	0.673913	0.686491
ENSG00000270091.1	ENSG00000270091	NA	12.975	0.000146999	0.0166214	0.157293	0.55072	0.285614	0.775174	NA	1
ENSG00000108599.15	ENSG00000108599	AKAP10	855.296	0.000762137	0.0164062	0.0214091	0.0956129	0.223914	0.822824	0.995554	1
ENSG00000266126.1	ENSG00000266126	NA	12.3633	-0.000428538	0.0166317	-0.732665	0.696693	-1.05163	0.292969	NA	1
ENSG00000128487.19	ENSG00000128487	SPECC1	1166.97	0.00109901	0.0164778	0.0456529	0.106167	0.430009	0.667189	0.981719	1
ENSG00000225014.1	ENSG00000225014	NA	5.67186	0.000121158	0.0166248	0.257146	0.764793	0.33623	0.736697	NA	1
ENSG00000293363.3	ENSG00000293363	NA	6.62467	-6.10312e-05	0.016625	-0.153833	0.802774	-0.191627	0.848034	NA	1
ENSG00000154898.17	ENSG00000154898	CCDC144CP	19.3618	-5.54108e-05	0.0166164	0.046189	0.441821	0.104542	0.916739	NA	1
ENSG00000214832.6	ENSG00000214832	NA	3.11136	0.000130877	0.0166273	0.753148	1.33879	0.56256	0.573734	NA	1
ENSG00000291194.2	ENSG00000291194	NA	53.6187	0.000350537	0.016611	0.0623437	0.319229	0.195294	0.845162	0.996496	1
ENSG00000170298.16	ENSG00000170298	LGALS9B	35.2985	4.98436e-06	0.0166098	0.0451991	0.353815	0.127748	0.898349	0.998283	1
ENSG00000291197.1	ENSG00000291197	NA	36.5651	0.000126506	0.0166191	0.109247	0.498795	0.219022	0.826633	0.995554	1
ENSG00000231645.4	ENSG00000231645	KRT17P6	179.411	0.000582413	0.016631	0.387595	0.447081	0.866945	0.385972	0.954767	0.973712
ENSG00000310530.1	ENSG00000310530	NA	68.0106	0.000210964	0.0166008	0.054469	0.281398	0.193566	0.846516	0.996758	1
ENSG00000260907.2	ENSG00000260907	NA	14.5568	-0.000245115	0.0166225	-0.177725	0.519594	-0.342047	0.732316	NA	1
ENSG00000188013.6	ENSG00000188013	MEIS3P2	33.8355	6.49609e-05	0.0166036	0.0216607	0.304967	0.0710264	0.943377	0.998332	1
ENSG00000291074.2	ENSG00000291074	CCDC144NL	256.962	0.00046268	0.0165458	0.0753173	0.158841	0.474168	0.63538	0.97934	1
ENSG00000226549.3	ENSG00000226549	NA	6.57242	0.000291328	0.016628	0.697493	0.810929	0.860116	0.389725	NA	1
ENSG00000264215.1	ENSG00000264215	NA	8.90025	0.000452522	0.0166315	0.669092	0.652669	1.02516	0.305286	NA	1
ENSG00000226981.2	ENSG00000226981	NA	28.8809	-0.000557311	0.0166264	-0.315771	0.379536	-0.831992	0.405413	NA	1
ENSG00000233098.11	ENSG00000233098	LOC339260	3352.99	-0.00206484	0.0163947	-0.039847	0.0729634	-0.546124	0.584981	0.975498	0.996416
ENSG00000296292.1	ENSG00000296292	NA	13.0661	0.000200271	0.0166241	0.292463	0.640896	0.456335	0.648149	NA	1
ENSG00000124422.12	ENSG00000124422	USP22	5519.01	-0.00128989	0.0162067	-0.034705	0.0666376	-0.520802	0.602504	0.975498	1
ENSG00000109016.18	ENSG00000109016	DHRS7B	169.285	-0.000877995	0.0165754	-0.0841916	0.160692	-0.52393	0.600327	0.975498	0.998537
ENSG00000178307.10	ENSG00000178307	TMEM11	368.486	-0.000869436	0.0164976	-0.0438883	0.117192	-0.374499	0.708033	0.983645	1
ENSG00000235530.8	ENSG00000235530	TMEM11-DT	25.7773	0.000195009	0.0166163	0.120956	0.42076	0.28747	0.773753	NA	1
ENSG00000274180.1	ENSG00000274180	NATD1	139.856	0.000634941	0.0165531	0.101667	0.157636	0.644949	0.51896	0.973788	0.993713
ENSG00000034152.20	ENSG00000034152	MAP2K3	576.854	-0.00147097	0.016596	-0.0956351	0.132016	-0.724421	0.468807	0.973015	0.991761
ENSG00000212719.16	ENSG00000212719	LINC02693	95.3647	-0.000805439	0.0166153	-0.159402	0.230954	-0.69019	0.490075	0.973788	1
ENSG00000109046.15	ENSG00000109046	WSB1	3311.52	0.004407	0.017185	0.126935	0.0902072	1.40715	0.159382	0.898124	0.937943
ENSG00000295161.1	ENSG00000295161	NA	23.5221	0.000991305	0.0166599	0.684128	0.439966	1.55496	0.119956	NA	1
ENSG00000266313.3	ENSG00000266313	LINC03146	23.3315	-7.30891e-05	0.0166156	-0.0703834	0.425099	-0.165569	0.868496	NA	1
ENSG00000265683.1	ENSG00000265683	SYPL1P2	16.8477	2.13881e-05	0.0166211	0.0226404	0.570218	0.0397048	0.968328	NA	1
ENSG00000141068.17	ENSG00000141068	KSR1	285.058	-0.000556843	0.0165611	-0.057547	0.166726	-0.345159	0.729975	0.988564	1
ENSG00000168961.17	ENSG00000168961	LGALS9	8842.89	-0.0060599	0.0177765	-0.111177	0.070756	-1.57128	0.116118	0.868361	0.881978
ENSG00000266786.1	ENSG00000266786	NA	9.04565	-0.000789807	0.0166503	-1.14839	0.645311	-1.77959	0.0751435	NA	0.966008
ENSG00000007171.19	ENSG00000007171	NOS2	12.9606	0.000158208	0.0166194	0.133935	0.483763	0.27686	0.781887	NA	1
ENSG00000232859.10	ENSG00000232859	LYRM9	168.297	-0.00142568	0.0166497	-0.162225	0.179447	-0.904027	0.365981	0.954067	0.973712
ENSG00000087095.13	ENSG00000087095	NLK	1327.09	-0.000298692	0.0163465	-0.00757562	0.0884113	-0.0856861	0.931716	0.998332	1
ENSG00000288923.1	ENSG00000288923	NA	6.20868	0.00020961	0.0166276	0.7056	0.963392	0.732412	0.463917	NA	1
ENSG00000287721.1	ENSG00000287721	NA	10.1333	-3.61508e-05	0.0166218	-0.0649353	0.598059	-0.108577	0.913538	NA	1
ENSG00000290671.2	ENSG00000290671	PYY2	5.89917	0.00035179	0.0166297	0.767662	0.799753	0.959874	0.337119	NA	1
ENSG00000260777.2	ENSG00000260777	NA	13.3702	-0.000105759	0.0166214	-0.121725	0.560471	-0.217184	0.828065	NA	1
ENSG00000266306.2	ENSG00000266306	NA	11.1046	0.000210105	0.0166236	0.305707	0.604794	0.505472	0.613227	NA	1
ENSG00000109084.14	ENSG00000109084	TMEM97	958.701	-0.00431497	0.0171901	-0.137119	0.0930896	-1.47298	0.140756	0.884901	0.929177
ENSG00000109083.14	ENSG00000109083	IFT20	338.879	0.00153099	0.0166105	0.10819	0.138714	0.779951	0.43542	0.968389	0.986656
ENSG00000109079.10	ENSG00000109079	TNFAIP1	1129.43	0.00277598	0.0166078	0.0729609	0.0808009	0.902971	0.366541	0.954067	0.991761
ENSG00000004142.12	ENSG00000004142	POLDIP2	2582.74	-0.00215959	0.0164163	-0.044594	0.0733105	-0.608289	0.542996	0.974773	0.993752
ENSG00000244045.13	ENSG00000244045	VMA12	689.039	0.000920873	0.0164048	0.037577	0.0932467	0.402985	0.686959	0.982469	1
ENSG00000004139.14	ENSG00000004139	SARM1	81.3986	0.00116654	0.0166526	0.261252	0.256757	1.01751	0.308911	0.954067	1
ENSG00000109072.14	ENSG00000109072	VTN	12.7197	0.000458576	0.0166317	0.651491	0.651843	0.99946	0.317572	NA	1
ENSG00000076351.13	ENSG00000076351	SLC46A1	1518.38	0.00153231	0.0166995	0.400781	0.276679	1.44854	0.147466	0.887705	0.934435
ENSG00000167524.17	ENSG00000167524	RSKR	464.828	-0.000497533	0.0165463	-0.0316664	0.156017	-0.202968	0.83916	0.996238	1
ENSG00000263266.2	ENSG00000263266	RPS7P1	46.2006	-0.000187	0.0166088	-0.0763905	0.336992	-0.226684	0.82067	0.995491	1
ENSG00000109103.12	ENSG00000109103	UNC119	1061.45	0.00549385	0.0177435	0.197035	0.102683	1.91887	0.0550006	0.776596	0.826588
ENSG00000087111.22	ENSG00000087111	PIGS	2641.3	-0.00280783	0.0166677	-0.0754121	0.0856605	-0.88036	0.378664	0.954067	0.973712
ENSG00000109107.14	ENSG00000109107	ALDOC	89.6732	0.00202707	0.0167602	0.334411	0.215943	1.5486	0.121477	0.872158	0.889239
ENSG00000076382.17	ENSG00000076382	SPAG5	2489.36	0.000786525	0.0165398	0.0573406	0.141476	0.405303	0.685255	0.982469	1
ENSG00000227543.6	ENSG00000227543	NA	22.5462	-0.000911199	0.0166484	-0.446477	0.367096	-1.21624	0.223894	NA	1
ENSG00000265287.2	ENSG00000265287	NA	3.13308	-9.77112e-05	0.0166267	-0.58726	1.11166	-0.528271	0.597311	NA	1
ENSG00000007202.16	ENSG00000007202	BLTP2	9881.07	0.000844625	0.0163273	0.00232926	0.0822375	0.0283236	0.977404	0.998695	1
ENSG00000264044.2	ENSG00000264044	NA	4.87624	-0.000189028	0.0166273	-0.643028	0.957078	-0.671866	0.501669	NA	1
ENSG00000132581.10	ENSG00000132581	SDF2	1010.64	0.00317062	0.0168024	0.101908	0.0940316	1.08376	0.278471	0.954067	0.97019
ENSG00000109111.15	ENSG00000109111	SUPT6H	6288.21	0.000796104	0.0163325	0.0361474	0.083527	0.432763	0.665187	0.981719	1
ENSG00000167525.16	ENSG00000167525	PROCA1	178.049	-0.000121289	0.0165467	-0.0081168	0.166685	-0.0486955	0.961162	0.998332	1
ENSG00000198242.14	ENSG00000198242	RPL23A	12648.3	-0.013275	0.0247494	-0.180888	0.0667955	-2.70809	0.00676713	0.594683	0.630751
ENSG00000264577.1	ENSG00000264577	NA	6.93594	-0.000586234	0.0166406	-1.65802	0.896572	-1.84929	0.0644161	NA	1
ENSG00000238578.1	ENSG00000238578	SNORD4A	12.7538	-0.000293127	0.0166263	-0.435799	0.624035	-0.698357	0.484954	NA	1
ENSG00000160606.11	ENSG00000160606	TLCD1	17.4259	-0.000221047	0.0166225	-0.234205	0.536406	-0.436619	0.662388	NA	1
ENSG00000160602.14	ENSG00000160602	NEK8	262.587	0.000367996	0.0165329	0.0304434	0.15049	0.202295	0.839686	0.996368	1
ENSG00000076604.16	ENSG00000076604	TRAF4	501.765	-0.00293231	0.0168736	-0.1792	0.127121	-1.40968	0.158633	0.898124	0.918192
ENSG00000173065.14	ENSG00000173065	FAM222B	860.759	-0.00135584	0.0164191	-0.0482873	0.0878933	-0.549386	0.582741	0.975498	0.996416
ENSG00000132591.12	ENSG00000132591	ERAL1	1184.88	-0.00333661	0.0167781	-0.0863344	0.081944	-1.05358	0.292076	0.954067	0.973712
ENSG00000303564.1	ENSG00000303564	NA	5.98901	-0.000104952	0.0166252	-0.258848	0.804899	-0.321591	0.747763	NA	1
ENSG00000132589.16	ENSG00000132589	FLOT2	2843.5	-0.000146782	0.0164049	-0.00481014	0.10002	-0.0480916	0.961643	0.998332	1
ENSG00000167536.14	ENSG00000167536	DHRS13	163.37	-0.00285477	0.0169173	-0.303092	0.170197	-1.78083	0.0749407	0.816715	0.966008
ENSG00000109118.14	ENSG00000109118	PHF12	2810.45	0.000709063	0.0161667	0.00493013	0.0675515	0.0729833	0.941819	0.998332	1
ENSG00000179761.12	ENSG00000179761	PIPOX	432.429	-0.00256425	0.0167689	-0.141179	0.121724	-1.15983	0.246118	0.941479	0.963832
ENSG00000063015.21	ENSG00000063015	SEZ6	13.5521	0.000155059	0.0166232	0.16681	0.596053	0.279858	0.779587	NA	1
ENSG00000196535.20	ENSG00000196535	MYO18A	3039.04	-0.000466567	0.0164935	-0.0231481	0.124973	-0.185225	0.853052	0.997304	1
ENSG00000108256.9	ENSG00000108256	NUFIP2	11290.8	5.48825e-06	0.0162475	8.39858e-05	0.0763713	0.0010997	0.999123	0.999753	1
ENSG00000264808.3	ENSG00000264808	NA	8.4451	-8.29083e-05	0.0166231	-0.131036	0.662024	-0.197933	0.843098	NA	1
ENSG00000266111.2	ENSG00000266111	NA	9.46101	0.00012334	0.0166241	0.222378	0.71992	0.308893	0.757403	NA	1
ENSG00000160551.12	ENSG00000160551	TAOK1	8592.08	0.00265185	0.0167361	0.112647	0.108578	1.03748	0.299514	0.954067	0.97019
ENSG00000168792.5	ENSG00000168792	ABHD15	563.059	0.00294673	0.0167174	0.0866158	0.089419	0.968651	0.33272	0.954067	0.981522
ENSG00000167543.16	ENSG00000167543	TP53I13	559.869	0.000804459	0.0165417	0.0588727	0.141847	0.415045	0.678109	0.982469	1
ENSG00000290082.2	ENSG00000290082	NA	91.1858	0.000790804	0.0166162	0.121874	0.241409	0.504843	0.613669	0.977252	1
ENSG00000264290.1	ENSG00000264290	NA	8.27025	-0.000357446	0.0166289	-0.555323	0.662527	-0.83819	0.401924	NA	1
ENSG00000108262.16	ENSG00000108262	GIT1	2791.38	-0.00317608	0.0167656	-0.0878268	0.0858715	-1.02277	0.306417	0.954067	0.977167
ENSG00000198720.13	ENSG00000198720	ANKRD13B	104.448	-0.000395289	0.0165827	-0.0628822	0.207914	-0.302443	0.762314	0.989777	1
ENSG00000167549.19	ENSG00000167549	CORO6	117.283	-0.00184977	0.0167393	-0.354637	0.225608	-1.57192	0.11597	0.868361	0.881978
ENSG00000141298.19	ENSG00000141298	SSH2	1936.31	0.00153061	0.0165214	0.0619663	0.105022	0.590031	0.55517	0.975041	0.99378
ENSG00000265625.1	ENSG00000265625	NA	9.50929	0.000341547	0.0166282	0.571749	0.668822	0.854859	0.392629	NA	1
ENSG00000265713.1	ENSG00000265713	LOC100421100	3.95972	1.9565e-05	0.0166266	0.107874	1.2856	0.0839093	0.933129	NA	1
ENSG00000176927.16	ENSG00000176927	EFCAB5	53.7759	0.000899909	0.0166201	0.179997	0.229437	0.784513	0.432739	0.967299	1
ENSG00000265394.2	ENSG00000265394	NA	2.97715	0.000251891	0.0166294	1.18887	1.1856	1.00275	0.315979	NA	1
ENSG00000126653.18	ENSG00000126653	NSRP1	1413.16	0.00300937	0.0168228	0.125792	0.107665	1.16837	0.242659	0.941479	0.97019
ENSG00000108578.15	ENSG00000108578	BLMH	1755.44	-0.00446533	0.0171645	-0.108896	0.0819063	-1.32952	0.183678	0.911628	0.930117
ENSG00000108582.12	ENSG00000108582	CPD	13998.1	-0.0018728	0.0165959	-0.0833474	0.108973	-0.764848	0.444362	0.969357	0.98971
ENSG00000108587.16	ENSG00000108587	GOSR1	3134.29	0.00043594	0.0161478	0.02114	0.0672801	0.314208	0.753363	0.988949	1
ENSG00000279431.1	ENSG00000279431	NA	43.628	-0.000306356	0.0166136	-0.0248301	0.349597	-0.0710249	0.943378	0.998332	1
ENSG00000304446.1	ENSG00000304446	NA	13.5161	-0.000234475	0.0166219	-0.32482	0.506726	-0.641018	0.521511	NA	1
ENSG00000266733.8	ENSG00000266733	NA	54.2882	-0.000879616	0.0166411	-0.337051	0.317346	-1.06209	0.288193	0.954067	1
ENSG00000290404.1	ENSG00000290404	TBC1D29P	151.574	-0.000228405	0.0165894	-0.0316177	0.235449	-0.134287	0.893176	0.998283	1
ENSG00000259928.1	ENSG00000259928	NA	374.057	0.00144655	0.0166609	0.203529	0.200035	1.01747	0.308932	0.954067	0.977167
ENSG00000295606.1	ENSG00000295606	NA	139.203	-0.000515896	0.0166071	-0.127183	0.257446	-0.494019	0.621293	0.977904	1
ENSG00000231870.4	ENSG00000231870	KRT17P3	124.688	-4.32368e-05	0.0166031	-0.0145423	0.296844	-0.0489897	0.960927	0.998332	1
ENSG00000214719.14	ENSG00000214719	NA	579.913	0.00497364	0.0175225	0.147878	0.107276	1.37848	0.168054	0.899706	0.948404
ENSG00000290395.1	ENSG00000290395	NA	21.6559	0.000168774	0.0166189	0.135001	0.474332	0.284612	0.775941	NA	1
ENSG00000264943.1	ENSG00000264943	NA	6.88271	-9.08861e-05	0.0166249	-0.233837	0.789027	-0.296361	0.766954	NA	1
ENSG00000290450.2	ENSG00000290450	NA	497.007	-0.000920575	0.0165087	-0.0435351	0.119781	-0.363456	0.716264	0.984331	1
ENSG00000290928.2	ENSG00000290928	NA	492.412	0.000433794	0.0165008	0.02368	0.129701	0.182574	0.855132	0.997304	1
ENSG00000300335.1	ENSG00000300335	NA	4.77228	0.000157931	0.0166267	0.545849	0.954878	0.571642	0.567564	NA	1
ENSG00000263603.1	ENSG00000263603	NA	11.7086	0.000374925	0.0166256	0.360739	0.521413	0.691848	0.489033	NA	1
ENSG00000264538.8	ENSG00000264538	NA	7.06576	-0.000366764	0.016629	-0.586533	0.658316	-0.89096	0.372951	NA	1
ENSG00000280069.1	ENSG00000280069	NA	46.1315	0.000170558	0.0166172	0.117543	0.437267	0.268814	0.788073	0.993925	1
ENSG00000176390.12	ENSG00000176390	CRLF3	841.596	0.00419645	0.0171208	0.138865	0.0921731	1.50657	0.131921	0.879403	0.902062
ENSG00000176208.9	ENSG00000176208	ATAD5	1566.93	-0.00178527	0.0166299	-0.106026	0.125833	-0.842597	0.399454	0.958783	0.993713
ENSG00000172171.11	ENSG00000172171	TEFM	420.199	-0.00112271	0.0165355	-0.0635721	0.123128	-0.516308	0.605639	0.975498	1
ENSG00000275185.1	ENSG00000275185	NA	31.2404	-0.000474113	0.01662	-0.22134	0.347761	-0.636471	0.524469	0.973788	1
ENSG00000184060.12	ENSG00000184060	ADAP2	2396.34	0.00960853	0.0201206	0.103321	0.063485	1.62749	0.103633	0.855105	0.879276
ENSG00000286194.1	ENSG00000286194	NA	114.924	0.000413513	0.0165801	0.0749122	0.204952	0.365512	0.714729	0.984314	1
ENSG00000181481.14	ENSG00000181481	RNF135	1454.72	0.00696681	0.0184026	0.15953	0.0801366	1.99073	0.0465108	0.749401	0.744807
ENSG00000264456.1	ENSG00000264456	NA	250.44	0.00105342	0.0165502	0.0645205	0.134286	0.48047	0.630893	0.979316	1
ENSG00000264743.2	ENSG00000264743	DPRXP4	52.5188	-0.000182475	0.0166105	-0.0793068	0.349555	-0.226879	0.820517	0.995447	1
ENSG00000298294.1	ENSG00000298294	NA	14.7712	-0.000190064	0.0166207	-0.134023	0.500677	-0.267684	0.788942	NA	1
ENSG00000291063.2	ENSG00000291063	LOC107984974	301.913	-0.00146623	0.0165994	-0.0987101	0.134301	-0.73499	0.462345	0.973015	0.995484
ENSG00000290858.2	ENSG00000290858	NA	60.1008	-0.00113764	0.0166474	-0.237437	0.24115	-0.984601	0.32482	0.954067	1
ENSG00000298340.1	ENSG00000298340	NA	9.72481	-0.000299275	0.0166262	-0.39492	0.610834	-0.646525	0.517939	NA	1
ENSG00000264107.2	ENSG00000264107	MIR4733HG	35.5173	-1.3873e-05	0.0166144	-0.00955617	0.403276	-0.0236963	0.981095	0.998773	1
ENSG00000196712.20	ENSG00000196712	NF1	5548	0.000852058	0.0164648	0.0368112	0.108303	0.339893	0.733937	0.988591	1
ENSG00000266371.1	ENSG00000266371	NA	11.3008	0.000391097	0.0166297	0.640522	0.696965	0.919016	0.358087	NA	1
ENSG00000126861.5	ENSG00000126861	OMG	5.66507	0.000173066	0.0166272	0.695951	1.03732	0.670915	0.502275	NA	1
ENSG00000185862.7	ENSG00000185862	EVI2B	6162.97	0.00318193	0.0169263	0.181152	0.127124	1.425	0.154156	0.895175	0.917462
ENSG00000265118.5	ENSG00000265118	NA	35.7182	-0.000647428	0.0166214	-0.211641	0.297153	-0.712229	0.476323	0.973015	1
ENSG00000126860.12	ENSG00000126860	EVI2A	1791.56	0.00336041	0.0169226	0.142534	0.108592	1.31256	0.189331	0.917057	0.933807
ENSG00000263535.2	ENSG00000263535	NA	14.6082	-0.000475352	0.016631	-0.525853	0.542813	-0.968756	0.332667	NA	1
ENSG00000131242.18	ENSG00000131242	RAB11FIP4	861.351	-0.000729279	0.0166343	-0.325965	0.340144	-0.958317	0.337903	0.954067	0.981543
ENSG00000300349.1	ENSG00000300349	NA	12.5151	0.000189848	0.0166221	0.213988	0.560241	0.381957	0.702493	NA	1
ENSG00000278546.1	ENSG00000278546	NA	6.66992	-9.18043e-05	0.0166249	-0.210091	0.784994	-0.267633	0.788982	NA	1
ENSG00000228768.4	ENSG00000228768	MIR365BHG	10.6227	0.000357947	0.016629	0.636546	0.719623	0.884555	0.376397	NA	1
ENSG00000266877.1	ENSG00000266877	NA	5.02038	9.69781e-05	0.0166254	0.258938	0.886984	0.291931	0.770339	NA	1
ENSG00000172301.11	ENSG00000172301	COPRS	846.169	-0.00338569	0.0169489	-0.149278	0.109159	-1.36753	0.17146	0.902864	0.921652
ENSG00000108651.10	ENSG00000108651	UTP6	1906.8	-0.00368621	0.0167593	-0.0658495	0.070417	-0.935136	0.349718	0.954067	0.97019
ENSG00000178691.12	ENSG00000178691	SUZ12	5403.66	-0.00330561	0.0168546	-0.0978125	0.0938984	-1.04168	0.297558	0.954067	0.97019
ENSG00000185158.13	ENSG00000185158	LRRC37B	270.6	-0.000294711	0.0165268	-0.0153469	0.147023	-0.104384	0.916864	0.998332	1
ENSG00000293287.2	ENSG00000293287	SH3GL1P1	23.1197	0.000139865	0.0166147	0.0839409	0.403545	0.208009	0.835222	NA	1
ENSG00000278867.1	ENSG00000278867	NA	9.58942	-0.000156367	0.0166248	-0.32112	0.700411	-0.458473	0.646613	NA	1
ENSG00000277511.3	ENSG00000277511	NA	6.05159	0.00012551	0.0166238	0.21092	0.688038	0.306553	0.759184	NA	1
ENSG00000214708.4	ENSG00000214708	LNCMB1	6.38773	0.000674584	0.0166429	1.04018	0.675285	1.54036	0.123472	NA	0.986418
ENSG00000126858.19	ENSG00000126858	RHOT1	1525.91	0.00211614	0.016603	0.0862597	0.102703	0.839891	0.400969	0.958783	0.993713
ENSG00000280033.1	ENSG00000280033	NA	8.39986	0.000312424	0.0166262	0.435648	0.618101	0.704817	0.480924	NA	1
ENSG00000141314.13	ENSG00000141314	RHBDL3	25.9778	0.000421316	0.0166206	0.231267	0.391426	0.590832	0.554633	NA	1
ENSG00000108666.11	ENSG00000108666	C17orf75	200.187	-0.000563271	0.016557	-0.0537934	0.163186	-0.329645	0.741668	0.988791	1
ENSG00000010244.19	ENSG00000010244	ZNF207	9474.7	0.00201718	0.0161862	0.0598154	0.060461	0.989323	0.322505	0.954067	0.97019
ENSG00000278668.1	ENSG00000278668	NA	8.37304	5.6586e-05	0.0166242	0.117265	0.753874	0.15555	0.876387	NA	1
ENSG00000266385.1	ENSG00000266385	NA	5.69777	-0.000209967	0.0166273	-0.61046	0.866453	-0.704551	0.481089	NA	1
ENSG00000279762.3	ENSG00000279762	NA	0.508698	5.95036e-05	0.0166279	1.27051	2.68604	0.473004	0.63621	NA	1
ENSG00000108671.11	ENSG00000108671	PSMD11	2600.64	3.12548e-05	0.016012	0.00205413	0.0593807	0.0345926	0.972405	0.998332	1
ENSG00000176749.9	ENSG00000176749	CDK5R1	536.846	-6.09582e-05	0.0164268	-0.000357851	0.105888	-0.00337952	0.997304	0.99965	1
ENSG00000176658.17	ENSG00000176658	MYO1D	6.42175	-0.000172264	0.0166264	-0.454651	0.83533	-0.544277	0.586251	NA	1
ENSG00000266718.3	ENSG00000266718	NA	30.7825	-0.000701671	0.0166386	-0.483837	0.427839	-1.13089	0.258103	0.946454	1
ENSG00000226049.3	ENSG00000226049	TLK2P1	4.71968	0.000259541	0.0166269	0.72875	0.768329	0.948486	0.342882	NA	1
ENSG00000301139.1	ENSG00000301139	NA	0.647311	9.57069e-06	0.0166278	0.166305	2.57029	0.064703	0.94841	NA	1
ENSG00000108691.10	ENSG00000108691	CCL2	428.642	0.00101173	0.0166522	0.410212	0.34558	1.18702	0.235218	0.938407	0.97019
ENSG00000108688.11	ENSG00000108688	CCL7	17.296	-7.62135e-05	0.0166193	-0.114426	0.499911	-0.228892	0.818953	NA	1
ENSG00000310445.1	ENSG00000310445	NA	0.711891	2.11859e-05	0.0166279	-0.00915577	2.61313	-0.00350376	0.997204	NA	1
ENSG00000108700.5	ENSG00000108700	CCL8	97.2248	0.000559441	0.0166366	0.917732	0.716763	1.28038	0.20041	0.922457	0.937943
ENSG00000181374.8	ENSG00000181374	CCL13	0.95414	-8.54119e-05	0.0166283	-2.2343	2.38425	-0.937107	0.348704	NA	1
ENSG00000108702.4	ENSG00000108702	CCL1	1.1449	1.30352e-05	0.0166278	0.0418928	2.59495	0.016144	0.98712	NA	1
ENSG00000132141.14	ENSG00000132141	CCT6B	27.272	-0.00120677	0.0166823	-0.777376	0.429484	-1.81003	0.0702919	NA	1
ENSG00000198783.6	ENSG00000198783	ZNF830	590.399	-0.000491071	0.0164298	-0.0205792	0.103637	-0.19857	0.842599	0.996368	1
ENSG00000005156.12	ENSG00000005156	LIG3	884.574	-0.00145298	0.0164235	-0.0409229	0.0867524	-0.471721	0.637126	0.979549	1
ENSG00000092871.17	ENSG00000092871	RFFL	749.031	0.00165478	0.0164946	0.0607047	0.0952165	0.637544	0.523771	0.973788	0.993752
ENSG00000185379.21	ENSG00000185379	RAD51D	632.314	-0.00373476	0.0170124	-0.141688	0.0986302	-1.43656	0.150844	0.887794	0.929965
ENSG00000073536.18	ENSG00000073536	NLE1	366.087	-0.00169831	0.0166669	-0.156172	0.156842	-0.995725	0.319384	0.954067	0.97019
ENSG00000266947.4	ENSG00000266947	NA	50.592	0.000266617	0.0166038	0.111633	0.291328	0.383185	0.701583	0.983125	1
ENSG00000166750.10	ENSG00000166750	SLFN5	3784.85	0.00297745	0.0168391	0.154665	0.115615	1.33776	0.180976	0.910593	0.953256
ENSG00000172716.17	ENSG00000172716	SLFN11	3747.86	-0.000358515	0.0164679	-0.0181681	0.116525	-0.155916	0.876099	0.998283	1
ENSG00000302034.1	ENSG00000302034	LOC105371933	6.581	-7.4563e-05	0.0166245	-0.162066	0.755714	-0.214454	0.830193	NA	1
ENSG00000267547.1	ENSG00000267547	NA	27.0612	-0.00019813	0.0166162	-0.118589	0.402769	-0.294433	0.768427	NA	1
ENSG00000267745.1	ENSG00000267745	NA	31.6646	0.000716561	0.0166298	0.176847	0.331719	0.533122	0.593949	0.975498	1
ENSG00000267648.1	ENSG00000267648	NA	14.9256	0.000786603	0.0166433	0.538069	0.436715	1.23208	0.217919	NA	1
ENSG00000172123.14	ENSG00000172123	SLFN12	464.659	0.000934369	0.01648	0.053505	0.110735	0.483181	0.628967	0.979316	1
ENSG00000154760.14	ENSG00000154760	SLFN13	721.285	-0.00285685	0.0168493	-0.16636	0.124866	-1.33231	0.182757	0.911002	0.955229
ENSG00000205045.13	ENSG00000205045	SLFN12L	178.722	-0.00142389	0.0166259	-0.122719	0.155898	-0.787174	0.43118	0.966803	0.994116
ENSG00000267046.1	ENSG00000267046	NA	11.1657	-0.000742523	0.0166473	-0.929298	0.612303	-1.51771	0.129088	NA	1
ENSG00000267074.1	ENSG00000267074	NA	0.620537	-1.87351e-05	0.016628	-0.775891	3.65649	-0.212196	0.831954	NA	1
ENSG00000267321.4	ENSG00000267321	NA	88.5327	0.00032472	0.0165936	0.0783304	0.243412	0.321801	0.747603	0.988791	1
ENSG00000108733.11	ENSG00000108733	PEX12	257.432	0.00108204	0.0165907	0.102926	0.161646	0.636738	0.524295	0.973788	0.993752
ENSG00000006125.18	ENSG00000006125	AP2B1	5530.57	0.00269294	0.0164115	0.052378	0.0657315	0.796848	0.425539	0.965726	0.98529
ENSG00000270647.7	ENSG00000270647	TAF15	7094.96	-0.00444648	0.0171839	-0.118543	0.0847242	-1.39916	0.161766	0.898124	0.940604
ENSG00000270379.6	ENSG00000270379	HEATR9	4.19507	0.000660196	0.0166442	1.73396	0.905945	1.91397	0.0556234	NA	1
ENSG00000271268.1	ENSG00000271268	LOC107985049	0.475312	0.00013969	0.0166287	2.72558	2.87567	0.947809	0.343227	NA	1
ENSG00000270240.3	ENSG00000270240	CCL5-AS1	0.770785	0.000123846	0.0166283	2.20767	2.40905	0.916407	0.359454	NA	1
ENSG00000271503.7	ENSG00000271503	CCL5	2379.34	0.0021989	0.0167702	0.258457	0.184085	1.40401	0.160315	0.898124	0.918192
ENSG00000293240.2	ENSG00000293240	NA	44.7729	-0.000306731	0.0166103	-0.153541	0.319424	-0.480681	0.630743	0.979316	1
ENSG00000270977.3	ENSG00000270977	NA	10.5338	-0.00016547	0.0166213	-0.17279	0.534415	-0.323326	0.746448	NA	1
ENSG00000271013.1	ENSG00000271013	NA	75.0777	-0.00130654	0.0166784	-0.374895	0.289758	-1.29382	0.195728	0.919873	1
ENSG00000278023.7	ENSG00000278023	RDM1	24.8996	-0.000158222	0.0166168	-0.0944189	0.427592	-0.220816	0.825236	NA	1
ENSG00000276409.5	ENSG00000276409	CCL14	1.47578	0.000216849	0.0166289	1.43125	1.42465	1.00464	0.315072	NA	1
ENSG00000275718.2	ENSG00000275718	CCL15	1.61205	7.12707e-05	0.0166272	0.573678	1.5436	0.371649	0.710154	NA	1
ENSG00000274736.5	ENSG00000274736	CCL23	90.539	-0.00070254	0.0165916	-0.169245	0.195498	-0.865716	0.386646	0.955145	0.974414
ENSG00000275385.2	ENSG00000275385	CCL18	4.54928	-3.88635e-05	0.0166255	-0.0643918	0.926906	-0.0694696	0.944616	NA	1
ENSG00000277089.5	ENSG00000277089	CCL3-AS1	3.08787	7.98218e-05	0.0166262	0.325426	1.01235	0.321457	0.747864	NA	1
ENSG00000277632.2	ENSG00000277632	CCL3	489.962	0.000682009	0.0166361	0.498955	0.454573	1.09763	0.272364	0.952582	0.97019
ENSG00000275302.2	ENSG00000275302	CCL4	410.149	0.000697141	0.0166401	0.640823	0.529098	1.21116	0.225833	0.934406	0.954072
ENSG00000276241.2	ENSG00000276241	LOC102723851	1.84928	8.40701e-05	0.0166277	0.847691	1.62031	0.523167	0.600858	NA	1
ENSG00000289485.2	ENSG00000289485	LOC101927369	2.09291	-0.000146811	0.0166286	-2.019	1.84154	-1.09637	0.272918	NA	1
ENSG00000274767.2	ENSG00000274767	NA	49.1811	0.00159803	0.0167095	0.413987	0.271632	1.52408	0.12749	0.877178	0.993752
ENSG00000276085.1	ENSG00000276085	CCL3L1	710.009	0.000408552	0.0166281	0.487994	0.595897	0.818922	0.412831	0.96319	0.993713
ENSG00000276070.5	ENSG00000276070	CCL4L2	442.339	0.000109448	0.0166229	0.161661	0.65154	0.248121	0.804041	0.993925	1
ENSG00000306718.1	ENSG00000306718	NA	6.34404	0.000238178	0.0166259	0.42913	0.704188	0.609397	0.542261	NA	1
ENSG00000275954.5	ENSG00000275954	TBC1D3F	6.80147	0.0001493	0.0166259	0.399843	0.837989	0.477146	0.633258	NA	1
ENSG00000273611.5	ENSG00000273611	ZNHIT3	432.441	4.93564e-05	0.016466	0.0114474	0.118073	0.096952	0.922765	0.998332	1
ENSG00000278259.5	ENSG00000278259	MYO19	1455.59	-0.004998	0.0175753	-0.2308	0.112069	-2.05945	0.0394511	0.722979	0.731141
ENSG00000277161.2	ENSG00000277161	PIGW	281.699	-0.00168338	0.0166567	-0.165078	0.150732	-1.09518	0.273438	0.952881	0.97019
ENSG00000278311.5	ENSG00000278311	GGNBP2	2748.19	0.00310542	0.0164192	0.0389625	0.0605521	0.643454	0.51993	0.973788	1
ENSG00000278535.5	ENSG00000278535	DHRS11	152.06	0.00142808	0.0166245	0.127994	0.15722	0.814106	0.415584	0.963249	0.981543
ENSG00000278619.5	ENSG00000278619	MRM1	174.261	-0.00162144	0.0166781	-0.199048	0.181522	-1.09655	0.272838	0.95259	0.97019
ENSG00000273706.5	ENSG00000273706	LHX1	9.4007	0.000156974	0.0166256	0.376007	0.805036	0.467068	0.640451	NA	1
ENSG00000275700.6	ENSG00000275700	AATF	1836.52	-0.00114125	0.0163407	-0.0434599	0.0801545	-0.542202	0.587679	0.975498	1
ENSG00000277589.1	ENSG00000277589	NA	7.22102	0.000365695	0.0166305	0.898519	0.849119	1.05818	0.289974	NA	1
ENSG00000277579.1	ENSG00000277579	NA	4.61729	9.95278e-05	0.0166265	0.393531	1.05475	0.373104	0.709071	NA	1
ENSG00000278540.5	ENSG00000278540	ACACA	2396.19	-0.00160481	0.0165167	-0.0597993	0.099627	-0.600232	0.548352	0.975041	0.993752
ENSG00000276234.5	ENSG00000276234	TADA2A	668.299	-0.00178714	0.0165269	-0.0646178	0.0963995	-0.670313	0.502658	0.973788	0.993713
ENSG00000275839.1	ENSG00000275839	NA	4.00821	0.000114147	0.0166256	0.318627	0.887529	0.359005	0.719591	NA	1
ENSG00000289110.2	ENSG00000289110	NA	2.87419	0.000386518	0.016633	1.72817	1.16868	1.47874	0.13921	NA	0.996416
ENSG00000276023.5	ENSG00000276023	DUSP14	634.573	-0.00134282	0.0165805	-0.0903711	0.13221	-0.68354	0.494266	0.973788	0.993713
ENSG00000275066.5	ENSG00000275066	SYNRG	2614.76	0.00699122	0.0183768	0.139363	0.0771057	1.80743	0.0706947	0.815847	0.858201
ENSG00000278053.5	ENSG00000278053	DDX52	1658.27	0.00162634	0.0164328	0.046806	0.0857109	0.546092	0.585003	0.975498	1
ENSG00000274620.1	ENSG00000274620	MIR378J	4.20952	-0.000109524	0.0166263	-0.792207	0.931512	-0.850453	0.395073	NA	1
ENSG00000274512.6	ENSG00000274512	TBC1D3	44.6503	-0.000963106	0.016645	-0.18292	0.301323	-0.607056	0.543814	0.975041	1
ENSG00000274419.7	ENSG00000274419	TBC1D3D	13.154	0.000488277	0.0166279	0.451553	0.467841	0.965185	0.334452	NA	1
ENSG00000304197.1	ENSG00000304197	NA	6.07261	0.000770151	0.0166494	1.23527	0.706889	1.74747	0.0805553	NA	0.97019
ENSG00000291088.2	ENSG00000291088	NPEPPSP1	56.3161	-0.000841373	0.01663	-0.232216	0.272627	-0.851771	0.394341	0.957778	1
ENSG00000278845.5	ENSG00000278845	MRPL45	947.174	-0.00409291	0.0170409	-0.106802	0.0840678	-1.27042	0.203934	0.923492	0.94034
ENSG00000277399.6	ENSG00000277399	GPR179	13.9514	0.000619245	0.0166332	0.436048	0.448451	0.972343	0.33088	NA	1
ENSG00000274211.6	ENSG00000274211	SOCS7	1605.19	0.00171373	0.0163009	0.0271802	0.0703354	0.386437	0.699173	0.983125	1
ENSG00000275832.5	ENSG00000275832	ARHGAP23	739.47	-0.00214041	0.0167831	-0.355347	0.201651	-1.76219	0.0780378	0.820807	0.879276
ENSG00000276170.7	ENSG00000276170	LOC101929494	5.9842	0.000152833	0.0166242	0.256893	0.685486	0.374761	0.707838	NA	1
ENSG00000277363.5	ENSG00000277363	SRCIN1	34.9667	-0.000297687	0.0166181	-0.175558	0.395641	-0.44373	0.657237	0.981072	1
ENSG00000273604.2	ENSG00000273604	EPOP	182.959	-0.00310408	0.0169624	-0.263738	0.152132	-1.73361	0.0829872	0.82292	0.855595
ENSG00000275532.3	ENSG00000275532	NA	26.8855	0.000383953	0.0166166	0.177966	0.359794	0.494632	0.62086	NA	1
ENSG00000277969.3	ENSG00000277969	NA	88.8253	-8.87224e-06	0.0165755	-0.00153039	0.208489	-0.00734039	0.994143	0.999585	1
ENSG00000275023.5	ENSG00000275023	MLLT6	3324.45	0.00151827	0.016442	0.0395054	0.0892069	0.442851	0.657874	0.981072	1
ENSG00000275665.2	ENSG00000275665	LOC105371762	11.7742	-0.000666662	0.0166405	-0.726822	0.54614	-1.33084	0.183243	NA	1
ENSG00000277972.2	ENSG00000277972	CISD3	578.037	-0.00197442	0.0165618	-0.0734706	0.0971027	-0.756627	0.449273	0.969357	0.990347
ENSG00000277258.5	ENSG00000277258	PCGF2	1193.67	-0.00171436	0.0166184	-0.12437	0.125521	-0.990836	0.321766	0.954067	0.97019
ENSG00000277182.3	ENSG00000277182	LOC100287808	20.9783	0.000281841	0.0166187	0.183073	0.420225	0.435655	0.663087	NA	1
ENSG00000277791.5	ENSG00000277791	PSMB3	2046.46	0.000325492	0.0162521	0.00743419	0.0764154	0.0972865	0.922499	0.998332	1
ENSG00000276293.5	ENSG00000276293	PIP4K2B	2905.07	-0.00395463	0.0167845	-0.064647	0.0662103	-0.976388	0.328872	0.954067	0.97019
ENSG00000273559.5	ENSG00000273559	CWC25	826.692	-0.00341389	0.0168102	-0.0885219	0.0832166	-1.06375	0.287441	0.954067	0.97019
ENSG00000125691.15	ENSG00000125691	RPL23	11102.5	-0.00895455	0.0196144	-0.118703	0.0638728	-1.85842	0.0631088	0.805071	0.855595
ENSG00000002834.19	ENSG00000002834	LASP1	24827.3	-0.00112287	0.0163792	-0.0310887	0.0855353	-0.363461	0.716261	0.984331	1
ENSG00000265784.1	ENSG00000265784	NA	6.78538	-0.000384719	0.0166326	-1.34764	0.966752	-1.39398	0.163322	NA	1
ENSG00000263874.3	ENSG00000263874	LASP1NB	57.0355	0.000908537	0.0166261	0.0755852	0.242862	0.311227	0.755628	0.989041	1
ENSG00000204952.3	ENSG00000204952	FBXO47	4.11588	0.000201302	0.0166271	0.617879	0.941529	0.656251	0.511663	NA	1
ENSG00000293194.2	ENSG00000293194	RDM1P5	24.0336	-0.000282761	0.0166171	-0.160152	0.390705	-0.409905	0.681875	NA	1
ENSG00000161381.14	ENSG00000161381	PLXDC1	36.1491	0.000815307	0.0166422	0.446526	0.399028	1.11904	0.263125	0.950215	1
ENSG00000286443.1	ENSG00000286443	NA	17.0906	-0.000119386	0.0166148	-0.0179896	0.406153	-0.0442926	0.964671	NA	1
ENSG00000280177.1	ENSG00000280177	NA	8.6581	-0.000103731	0.016622	-0.131837	0.58898	-0.22384	0.822882	NA	1
ENSG00000067191.17	ENSG00000067191	CACNB1	186.421	-0.00396954	0.01725	-0.365106	0.158004	-2.31074	0.0208473	0.656889	0.665099
ENSG00000299210.1	ENSG00000299210	NA	22.1602	-0.000135044	0.0166155	-0.0696222	0.411922	-0.169018	0.865782	NA	1
ENSG00000108298.12	ENSG00000108298	RPL19	15676.2	-0.0122745	0.0232576	-0.167461	0.0657154	-2.54828	0.0108255	0.617929	0.6613
ENSG00000141750.7	ENSG00000141750	STAC2	27.2494	0.000800832	0.0166436	0.526795	0.436199	1.2077	0.227164	NA	1
ENSG00000108306.13	ENSG00000108306	FBXL20	1294.1	0.000856006	0.0163772	0.0259417	0.0892935	0.290522	0.771417	0.990488	1
ENSG00000266469.3	ENSG00000266469	NA	37.3441	-0.000107066	0.0166028	-0.0610513	0.29744	-0.205256	0.837372	0.995992	1
ENSG00000125686.12	ENSG00000125686	MED1	4898.58	-0.00043755	0.0162758	-0.00697666	0.0784552	-0.0889254	0.929141	0.998332	1
ENSG00000167258.16	ENSG00000167258	CDK12	4388.98	0.00244614	0.0163419	0.0397748	0.0645468	0.616216	0.537752	0.974108	0.993752
ENSG00000171532.5	ENSG00000171532	NEUROD2	0.072295	-3.34987e-06	0.0166281	-0.218001	4.99748	-0.0436222	0.965206	NA	1
ENSG00000131748.16	ENSG00000131748	STARD3	1295.88	0.00330959	0.0168368	0.104126	0.0931639	1.11766	0.263712	0.950632	0.97019
ENSG00000173991.6	ENSG00000173991	TCAP	26.6671	0.00110209	0.0166703	0.793316	0.446939	1.775	0.0758981	NA	1
ENSG00000161395.14	ENSG00000161395	PGAP3	828.261	0.00365091	0.0169369	0.113868	0.0925516	1.23032	0.218578	0.928304	0.948404
ENSG00000141736.14	ENSG00000141736	ERBB2	212.712	0.000340883	0.0166066	0.11566	0.297981	0.388148	0.697907	0.983125	1
ENSG00000141741.12	ENSG00000141741	MIEN1	597.506	0.00125994	0.0164708	0.0487081	0.10029	0.485672	0.6272	0.979316	1
ENSG00000161405.18	ENSG00000161405	IKZF3	44.3668	-0.000131497	0.0166096	-0.0975577	0.337429	-0.28912	0.772489	0.990488	1
ENSG00000073605.19	ENSG00000073605	GSDMB	136.556	-0.000451052	0.0166057	-0.0951964	0.267026	-0.356506	0.721462	0.98614	1
ENSG00000172057.10	ENSG00000172057	ORMDL3	828.391	-0.00360038	0.0169929	-0.127078	0.103798	-1.22428	0.220846	0.92964	0.97019
ENSG00000167914.12	ENSG00000167914	GSDMA	98.087	0.00120361	0.0166559	0.284325	0.256694	1.10764	0.268016	0.951856	0.966008
ENSG00000108344.15	ENSG00000108344	PSMD3	3705.62	6.17235e-05	0.0163558	0.0227886	0.090963	0.250526	0.802181	0.993925	1
ENSG00000108342.13	ENSG00000108342	CSF3	1.5116	-8.0586e-05	0.0166281	-1.03824	2.05969	-0.504077	0.614208	NA	1
ENSG00000008838.21	ENSG00000008838	MED24	1831.24	-0.00115766	0.0163958	-0.0352134	0.0874968	-0.402453	0.687351	0.982469	1
ENSG00000126351.13	ENSG00000126351	THRA	824.315	0.00147965	0.0163852	0.0375197	0.0817631	0.458883	0.646318	0.980318	1
ENSG00000126368.6	ENSG00000126368	NR1D1	90.7541	-0.00051653	0.0165934	-0.100475	0.220414	-0.455847	0.6485	0.980318	1
ENSG00000279199.1	ENSG00000279199	NA	5.71214	-4.95584e-05	0.0166248	-0.124946	0.798326	-0.15651	0.875631	NA	1
ENSG00000303567.1	ENSG00000303567	LOC124904001	6.36757	-0.000204223	0.0166272	-0.545597	0.883852	-0.617295	0.53704	NA	1
ENSG00000188895.12	ENSG00000188895	MSL1	3701.29	0.00121966	0.0161312	0.0246293	0.0628083	0.392134	0.694959	0.982932	1
ENSG00000310351.1	ENSG00000310351	NA	10.4766	0.000248923	0.0166258	0.373708	0.689455	0.542034	0.587795	NA	1
ENSG00000108349.18	ENSG00000108349	CASC3	3456.69	-0.00175229	0.0162987	-0.0303629	0.0691831	-0.438878	0.66075	0.981474	1
ENSG00000108352.13	ENSG00000108352	RAPGEFL1	75.9856	0.00046073	0.0165946	0.142432	0.233328	0.610439	0.541571	0.97471	1
ENSG00000171475.14	ENSG00000171475	WIPF2	2757.66	0.002447	0.0164469	0.0432256	0.0720608	0.59985	0.548606	0.975041	0.99378
ENSG00000094804.12	ENSG00000094804	CDC6	1897.84	-0.00384339	0.017131	-0.192858	0.118392	-1.62898	0.103318	0.855105	0.879276
ENSG00000131759.18	ENSG00000131759	RARA	1463.12	0.00164959	0.0166186	0.107742	0.134832	0.799079	0.424245	0.965726	0.986418
ENSG00000287644.2	ENSG00000287644	NA	21.0426	0.000325087	0.0166185	0.19042	0.403822	0.471545	0.637252	NA	1
ENSG00000183153.7	ENSG00000183153	GJD3	22.5567	-1.1988e-06	0.0166137	-0.00101332	0.401049	-0.00252668	0.997984	NA	1
ENSG00000266208.2	ENSG00000266208	NA	255.43	-0.00127088	0.0165997	-0.105196	0.149817	-0.702165	0.482576	0.973015	0.99199
ENSG00000131747.15	ENSG00000131747	TOP2A	14022.5	0.000741967	0.016478	0.0358456	0.11468	0.312569	0.754608	0.988949	1
ENSG00000222881.1	ENSG00000222881	NA	9.55102	0.000186971	0.0166246	0.313733	0.678661	0.462282	0.643879	NA	1
ENSG00000141753.7	ENSG00000141753	IGFBP4	2080.34	-0.00553853	0.0176911	-0.154286	0.0870356	-1.77268	0.0762818	0.82053	0.844077
ENSG00000131746.13	ENSG00000131746	TNS4	0.948332	-0.000135854	0.0166288	-3.49917	2.29094	-1.5274	0.126662	NA	0.98971
ENSG00000308563.1	ENSG00000308563	NA	0.30914	-1.52444e-05	0.0166281	-1.80577	4.98667	-0.362118	0.717264	NA	1
ENSG00000126353.4	ENSG00000126353	CCR7	19.4165	0.000133886	0.0166232	0.198399	0.651372	0.304587	0.760681	NA	1
ENSG00000279775.1	ENSG00000279775	NA	0	NA	NA	NA	NA	NA	NA	NA	NA
ENSG00000073584.20	ENSG00000073584	SMARCE1	1307.94	0.000480711	0.0162927	0.0140247	0.0804611	0.174304	0.861627	0.998236	1
ENSG00000264058.2	ENSG00000264058	NA	2.68537	1.37319e-05	0.0166267	0.0785031	1.18121	0.06646	0.947012	NA	1
ENSG00000278834.3	ENSG00000278834	NA	154.026	0.000433531	0.0165465	0.0410891	0.159829	0.257081	0.797116	0.993925	1
ENSG00000186395.9	ENSG00000186395	KRT10	563.74	-0.00121303	0.0165828	-0.0943026	0.142819	-0.660294	0.509065	0.973788	0.993713
ENSG00000167920.13	ENSG00000167920	KRT10-AS1	340.812	-0.00136754	0.0165786	-0.0861252	0.130285	-0.661054	0.508578	0.973788	0.993713
ENSG00000108244.17	ENSG00000108244	KRT23	0.485313	-1.7055e-05	0.0166281	-1.18029	4.50851	-0.261791	0.793483	NA	1
ENSG00000094796.5	ENSG00000094796	KRT31	6.50839	0.000670418	0.0166444	1.59217	0.822623	1.93548	0.0529318	NA	1
ENSG00000234859.6	ENSG00000234859	LOC100505782	4.15019	-5.36229e-05	0.0166266	-0.19959	1.16331	-0.171571	0.863775	NA	1
ENSG00000126337.14	ENSG00000126337	KRT36	3.86847	0.000330411	0.0166305	1.14602	1.03745	1.10465	0.269313	NA	1
ENSG00000171346.16	ENSG00000171346	KRT15	9.5944	0.000227657	0.0166248	0.184589	0.632452	0.291863	0.770391	NA	1
ENSG00000128422.18	ENSG00000128422	KRT17	6.95997	7.80143e-05	0.0166245	0.16997	0.787146	0.215932	0.829041	NA	1
ENSG00000309800.1	ENSG00000309800	NA	10.8719	-0.000596033	0.0166387	-0.866718	0.618054	-1.40233	0.160816	NA	1
ENSG00000173812.11	ENSG00000173812	EIF1	10130.3	-0.00906668	0.0198596	0.000984379	0.0710793	0.013849	0.98895	0.999413	1
ENSG00000173805.16	ENSG00000173805	HAP1	3.564	0.000299406	0.0166289	0.791459	0.862654	0.91747	0.358896	NA	1
ENSG00000173801.17	ENSG00000173801	JUP	480.59	-0.000436889	0.0165676	-0.0527367	0.180621	-0.291974	0.770307	0.99048	1
ENSG00000141696.13	ENSG00000141696	P3H4	78.8264	-0.00136075	0.016673	-0.277354	0.242476	-1.14384	0.252689	0.946249	1
ENSG00000141698.17	ENSG00000141698	NT5C3B	513.485	9.71434e-05	0.0164107	0.00368044	0.101689	0.0361932	0.971128	0.998332	1
ENSG00000178502.6	ENSG00000178502	KLHL11	549.829	0.00105608	0.0164902	0.0498097	0.111008	0.448701	0.653647	0.981042	1
ENSG00000131473.17	ENSG00000131473	ACLY	7176.26	0.00356418	0.0168441	0.0909291	0.083686	1.08655	0.277235	0.953884	0.97019
ENSG00000204815.10	ENSG00000204815	ODAD4	21.5487	4.93638e-05	0.0166176	0.038483	0.466194	0.0825472	0.934212	NA	1
ENSG00000173786.17	ENSG00000173786	CNP	2726.47	-0.00397783	0.0169439	-0.0897196	0.0777007	-1.15468	0.248221	0.94259	0.97019
ENSG00000168259.17	ENSG00000168259	DNAJC7	3765.26	0.00298039	0.0163669	0.0414048	0.0595275	0.695558	0.486706	0.973015	0.992199
ENSG00000168256.18	ENSG00000168256	NKIRAS2	2371.92	-0.00280889	0.0165193	-0.0464129	0.0705955	-0.657448	0.510893	0.973788	1
ENSG00000187595.18	ENSG00000187595	ZNF385C	19.0432	-0.0003227	0.0166191	-0.192185	0.405047	-0.474477	0.63516	NA	1
ENSG00000267221.3	ENSG00000267221	C17orf113	40.9937	0.000655173	0.0166209	0.2138	0.29819	0.716992	0.473379	0.973015	1
ENSG00000108771.13	ENSG00000108771	DHX58	384.467	-0.00180335	0.016589	-0.0793619	0.111071	-0.714513	0.47491	0.973015	0.999121
ENSG00000108773.11	ENSG00000108773	KAT2A	1863.37	-0.00222965	0.0167209	-0.146452	0.130992	-1.11803	0.263556	0.950299	0.97019
ENSG00000108774.15	ENSG00000108774	RAB5C	7477.66	0.00193961	0.0163143	0.041959	0.0689379	0.608649	0.542757	0.974773	0.993752
ENSG00000267658.2	ENSG00000267658	NA	38.5657	-0.0010552	0.0166593	-0.454553	0.339228	-1.33997	0.180257	0.910593	1
ENSG00000089558.9	ENSG00000089558	KCNH4	148.989	-0.00134892	0.0166731	-0.290754	0.241714	-1.20288	0.229022	0.936381	0.955601
ENSG00000167925.17	ENSG00000167925	GHDC	910.627	0.00314366	0.0168598	0.131174	0.107951	1.21513	0.224318	0.932632	0.955331
ENSG00000173757.11	ENSG00000173757	STAT5B	2138.61	0.00179368	0.0164505	0.0480657	0.0848539	0.566453	0.571086	0.975498	0.995114
ENSG00000236194.3	ENSG00000236194	NA	11.0904	-8.69629e-05	0.0166246	-0.0588732	0.781388	-0.0753443	0.939941	NA	1
ENSG00000278829.1	ENSG00000278829	NA	9.47531	-8.79891e-05	0.016624	-0.132963	0.714929	-0.185981	0.852459	NA	1
ENSG00000126561.18	ENSG00000126561	STAT5A	1102.12	0.00698659	0.0185294	0.194479	0.0914095	2.12756	0.0333735	0.710333	0.731141
ENSG00000168610.17	ENSG00000168610	STAT3	6737.91	-0.00304622	0.0164727	0.0172077	0.0640977	0.268461	0.788345	0.993925	1
ENSG00000303583.1	ENSG00000303583	NA	0.403747	1.80379e-06	0.016628	0.0638811	4.0637	0.01572	0.987458	NA	1
ENSG00000177469.13	ENSG00000177469	CAVIN1	42.2097	-2.03082e-05	0.0166076	0.0458122	0.335291	0.136634	0.89132	0.998283	1
ENSG00000033627.18	ENSG00000033627	ATP6V0A1	4091.45	0.00359693	0.0170042	0.157413	0.111152	1.41619	0.15672	0.898124	0.93624
ENSG00000267632.1	ENSG00000267632	NA	39.0941	0.000801738	0.0166398	0.428667	0.379527	1.12948	0.258697	0.946698	1
ENSG00000300389.1	ENSG00000300389	NA	11.2592	0.000329839	0.0166252	0.313219	0.55365	0.565735	0.571574	NA	1
ENSG00000108784.10	ENSG00000108784	NAGLU	776.818	0.0023685	0.0165898	0.0697646	0.0902922	0.772654	0.439727	0.969357	0.995484
ENSG00000304458.1	ENSG00000304458	NA	65.5874	-0.00108751	0.0166571	-0.360125	0.298449	-1.20666	0.227565	0.936381	1
ENSG00000304438.1	ENSG00000304438	HSD17B1P1	6.94013	0.000282401	0.0166253	0.407472	0.607348	0.670904	0.502282	NA	1
ENSG00000266962.4	ENSG00000266962	HSD17B1-AS1	555.911	0.000600089	0.016437	0.0260201	0.104768	0.24836	0.803856	0.993925	1
ENSG00000108786.11	ENSG00000108786	HSD17B1	12.9482	-0.000176381	0.0166223	-0.201993	0.557335	-0.362427	0.717033	NA	1
ENSG00000068120.15	ENSG00000068120	COASY	1790.9	0.00362629	0.0168154	0.0835616	0.0782062	1.06848	0.285305	0.954067	0.97019
ENSG00000108788.12	ENSG00000108788	MLX	1902.74	0.00244731	0.0166464	0.10016	0.0981281	1.02071	0.307394	0.954067	0.97019
ENSG00000131470.15	ENSG00000131470	PSMC3IP	470.632	-0.00400874	0.0172673	-0.371007	0.157357	-2.35774	0.0183865	0.643578	0.66293
ENSG00000287710.1	ENSG00000287710	NA	7.01396	-0.00023286	0.0166263	-0.454311	0.725305	-0.626373	0.53107	NA	1
ENSG00000141699.11	ENSG00000141699	RETREG3	1466.1	-0.00162042	0.0163111	-0.0308882	0.0717642	-0.430412	0.666896	0.981719	1
ENSG00000131462.9	ENSG00000131462	TUBG1	1323.64	-0.00186485	0.0166109	-0.0974501	0.113952	-0.855183	0.39245	0.957778	0.977966
ENSG00000037042.9	ENSG00000037042	TUBG2	313.7	0.00022298	0.0165142	0.028239	0.140381	0.20116	0.840573	0.996368	1
ENSG00000068137.15	ENSG00000068137	PLEKHH3	172.18	0.00121451	0.016641	0.198668	0.212601	0.934462	0.350066	0.954067	0.97019
ENSG00000108797.12	ENSG00000108797	CNTNAP1	36.4684	-8.46416e-06	0.0166051	-0.010609	0.315771	-0.0335973	0.973198	0.998332	1
ENSG00000108799.13	ENSG00000108799	EZH1	1062.48	-0.0016547	0.0165423	-0.0726706	0.104065	-0.698317	0.484979	0.973015	0.993713
ENSG00000131477.11	ENSG00000131477	RAMP2	10.9914	-0.000139365	0.0166265	-0.448387	0.875326	-0.512252	0.608475	NA	1
ENSG00000131475.7	ENSG00000131475	VPS25	1062.23	-0.00195954	0.0165301	-0.0671741	0.0915703	-0.73358	0.463205	0.973015	0.991761
ENSG00000126562.17	ENSG00000126562	WNK4	28.887	7.83002e-05	0.0166088	0.0213229	0.342725	0.0622159	0.950391	NA	1
ENSG00000183978.8	ENSG00000183978	COA3	602.51	-0.000346099	0.0164145	-0.00344634	0.101478	-0.0339613	0.972908	0.998332	1
ENSG00000126581.13	ENSG00000126581	BECN1	1922.42	0.00159769	0.0163395	0.0376798	0.0751169	0.501615	0.615938	0.977252	1
ENSG00000131467.12	ENSG00000131467	PSME3	5507.93	-0.00327639	0.0163514	-0.0388411	0.0550475	-0.705593	0.480441	0.973015	1
ENSG00000131480.9	ENSG00000131480	AOC2	20.6964	-7.14207e-05	0.0166124	-0.0344738	0.379118	-0.0909315	0.927547	NA	1
ENSG00000131471.7	ENSG00000131471	AOC3	33.5364	-0.000400192	0.0166215	-0.234401	0.401016	-0.584519	0.558871	0.975041	1
ENSG00000213373.8	ENSG00000213373	LINC00671	8.5119	-0.000344715	0.0166305	-0.929626	0.839223	-1.10772	0.267981	NA	1
ENSG00000266967.7	ENSG00000266967	AARSD1	157.5	-0.000258234	0.0165616	-0.0549125	0.180718	-0.303858	0.761236	0.989777	1
ENSG00000108825.18	ENSG00000108825	PTGES3L-AARSD1	45.2346	-0.000143578	0.0166052	-0.0505022	0.307453	-0.16426	0.869526	0.998283	1
ENSG00000267060.7	ENSG00000267060	PTGES3L	238.177	0.00135678	0.0165767	0.0779999	0.131826	0.591686	0.554061	0.975041	1
ENSG00000198863.8	ENSG00000198863	RUNDC1	1007.41	0.00400312	0.0169649	0.110772	0.0809314	1.36872	0.171088	0.902864	0.920792
ENSG00000131469.15	ENSG00000131469	RPL27	7367.71	-0.00808557	0.0192206	-0.162091	0.0789046	-2.05426	0.0399504	0.722979	0.770479
ENSG00000068079.8	ENSG00000068079	IFI35	885.646	-0.000576839	0.0165621	-0.0551503	0.166597	-0.331041	0.740614	0.988791	1
ENSG00000108828.16	ENSG00000108828	VAT1	7670.68	-0.000145762	0.0163657	-0.00470937	0.092246	-0.0510524	0.959284	0.998332	1
ENSG00000012048.26	ENSG00000012048	BRCA1	3675.49	-0.00650072	0.0183299	-0.238862	0.100967	-2.36576	0.0179933	0.643578	0.686814
ENSG00000198496.13	ENSG00000198496	NBR2	362.972	0.00378895	0.0170476	0.13989	0.104799	1.33484	0.18193	0.910593	0.930117
ENSG00000267681.1	ENSG00000267681	NA	15.8904	-5.93685e-05	0.0166227	-0.0892803	0.610656	-0.146204	0.88376	NA	1
ENSG00000267002.5	ENSG00000267002	NA	248.054	0.000967553	0.0165692	0.0650492	0.151728	0.428722	0.668125	0.981719	1
ENSG00000267595.1	ENSG00000267595	NA	7.42486	-0.000300789	0.0166298	-0.908145	0.910725	-0.997167	0.318684	NA	1
ENSG00000188554.15	ENSG00000188554	NBR1	3908.27	-0.00175848	0.0163449	-0.0357064	0.0728983	-0.489811	0.624267	0.979316	1
ENSG00000184988.8	ENSG00000184988	TMEM106A	2816.71	0.00341266	0.017013	0.219895	0.135826	1.61895	0.105458	0.856185	0.880489
ENSG00000300506.1	ENSG00000300506	NA	12.4459	-0.000272252	0.0166248	-0.323772	0.588802	-0.549883	0.5824	NA	1
ENSG00000304661.1	ENSG00000304661	NA	4.69982	-0.000281983	0.0166301	-1.35334	1.16398	-1.16269	0.244957	NA	1
ENSG00000188825.17	ENSG00000188825	LINC00910	142.231	0.000122158	0.0165412	0.011584	0.161482	0.0717355	0.942812	0.998332	1
ENSG00000279602.2	ENSG00000279602	NA	21.8293	-0.000351893	0.0166255	-0.352125	0.506283	-0.69551	0.486736	NA	1
ENSG00000307839.1	ENSG00000307839	NA	6.43116	0.000166859	0.0166257	0.391786	0.823725	0.475627	0.63434	NA	1
ENSG00000288909.3	ENSG00000288909	NA	8.7196	-0.000237384	0.0166257	-0.436325	0.670467	-0.650778	0.51519	NA	1
ENSG00000175906.5	ENSG00000175906	ARL4D	99.1167	0.000786855	0.01661	0.0075055	0.223199	0.033627	0.973175	0.998332	1
ENSG00000067596.12	ENSG00000067596	DHX8	2915.54	0.00171924	0.0163473	0.0358663	0.0743602	0.482333	0.62957	0.979316	1
ENSG00000175832.13	ENSG00000175832	ETV4	18.6409	-0.000188404	0.0166226	-0.215167	0.5559	-0.387061	0.698711	NA	1
ENSG00000267253.1	ENSG00000267253	WHSC1L2P	3.39961	0.000140136	0.0166269	0.575809	1.07091	0.53768	0.590798	NA	1
ENSG00000108861.9	ENSG00000108861	DUSP3	4023.21	0.00156669	0.0166353	0.131496	0.153205	0.858301	0.390726	0.957778	0.976656
ENSG00000231256.8	ENSG00000231256	CFAP97D1	6.49472	-6.04404e-05	0.0166244	-0.131137	0.765486	-0.171312	0.863978	NA	1
ENSG00000161647.19	ENSG00000161647	MPP3	69.0806	0.00165716	0.0167152	0.392951	0.260339	1.50939	0.1312	0.878877	1
ENSG00000108852.16	ENSG00000108852	MPP2	15.8007	-0.000632961	0.0166367	-0.545025	0.48231	-1.13003	0.258463	NA	1
ENSG00000161653.11	ENSG00000161653	NAGS	20.2346	0.000312901	0.0166203	0.210171	0.441471	0.47607	0.634025	NA	1
ENSG00000091947.10	ENSG00000091947	TMEM101	636.007	-0.00416479	0.0171656	-0.153607	0.0990757	-1.5504	0.121045	0.871424	0.889239
ENSG00000161654.10	ENSG00000161654	LSM12	2254	0.00116319	0.0163751	-0.0581176	0.0840632	-0.691357	0.489341	0.973788	0.992199
ENSG00000141349.10	ENSG00000141349	G6PC3	1787.38	-0.00532098	0.0176125	-0.159707	0.0907065	-1.7607	0.0782888	0.82183	0.874475
ENSG00000108840.17	ENSG00000108840	HDAC5	3906.42	-0.00372502	0.0170188	-0.138246	0.0998401	-1.38467	0.166153	0.899478	0.918192
ENSG00000300394.1	ENSG00000300394	NA	3.25794	0.000127701	0.0166262	0.379713	0.961267	0.395013	0.692833	NA	1
ENSG00000125319.15	ENSG00000125319	HROB	364.785	-0.00204296	0.0166726	-0.124338	0.126323	-0.984288	0.324974	0.954067	0.97019
ENSG00000267080.9	ENSG00000267080	ASB16-AS1	616.83	-0.00163682	0.0165861	-0.0747776	0.118037	-0.633513	0.526399	0.973788	0.993752
ENSG00000168591.16	ENSG00000168591	TMUB2	1437.84	0.00421649	0.0171342	0.125992	0.0931626	1.35239	0.17625	0.909715	0.948404
ENSG00000087152.16	ENSG00000087152	ATXN7L3	2663.95	-0.00297292	0.0166835	-0.0759158	0.082377	-0.921565	0.356755	0.954067	0.973522
ENSG00000267394.3	ENSG00000267394	ATXN7L3-AS1	100.952	-6.72523e-05	0.0165677	-0.00939222	0.193978	-0.0484189	0.961382	0.998332	1
ENSG00000108312.16	ENSG00000108312	UBTF	4806.27	-0.00170836	0.0164406	-0.0456852	0.0840837	-0.543331	0.586902	0.975498	0.997457
ENSG00000004939.16	ENSG00000004939	SLC4A1	6.68044	-0.000340104	0.0166328	-4.66184	1.77767	-2.62243	0.0087304	NA	0.725894
ENSG00000267750.7	ENSG00000267750	NA	13.5703	-7.94647e-06	0.0166222	0.00511415	0.606975	0.00842563	0.993277	NA	1
ENSG00000108309.14	ENSG00000108309	RUNDC3A	39.5312	0.00161935	0.0167205	0.55218	0.311863	1.77058	0.0766298	0.82053	1
ENSG00000013306.16	ENSG00000013306	SLC25A39	3152.83	-0.00303804	0.0167015	-0.0862321	0.082354	-1.04709	0.295058	0.954067	0.973712
ENSG00000288961.3	ENSG00000288961	LOC124904009	19.8137	-0.000269197	0.0166185	-0.176085	0.419542	-0.419708	0.674699	NA	1
ENSG00000030582.19	ENSG00000030582	GRN	27443.9	-0.00191053	0.01658	-0.0763159	0.10318	-0.739635	0.459521	0.972137	0.991487
ENSG00000161682.15	ENSG00000161682	FAM171A2	25.8875	0.000275773	0.0166123	0.100086	0.347454	0.288056	0.773304	NA	1
ENSG00000005961.19	ENSG00000005961	ITGA2B	9.72319	0.000261361	0.0166237	0.304815	0.561838	0.542532	0.587452	NA	1
ENSG00000186566.13	ENSG00000186566	GPATCH8	3344.8	-0.00280267	0.0164591	-0.041672	0.0664092	-0.627503	0.530329	0.973788	1
ENSG00000283045.1	ENSG00000283045	NA	5.54353	0.000362327	0.0166316	1.4045	0.999961	1.40455	0.160155	NA	1
ENSG00000306416.1	ENSG00000306416	NA	5.58596	-0.000146127	0.0166252	-0.31528	0.768665	-0.410165	0.681685	NA	1
ENSG00000180340.7	ENSG00000180340	FZD2	230.703	0.00138441	0.016641	0.158811	0.180863	0.878075	0.379903	0.954067	0.991487
ENSG00000180336.18	ENSG00000180336	MEIOC	131.58	-0.00202552	0.016764	-0.350606	0.21221	-1.65216	0.0985011	0.852266	0.97019
ENSG00000180329.14	ENSG00000180329	CCDC43	972.938	-0.00417885	0.0170603	-0.105054	0.0827458	-1.2696	0.204227	0.923492	0.937943
ENSG00000267160.1	ENSG00000267160	NA	32.159	5.90943e-05	0.0166197	0.0797772	0.507539	0.157184	0.8751	0.998283	1
ENSG00000279879.1	ENSG00000279879	NA	18.6382	-0.000513361	0.0166291	-0.386927	0.449783	-0.860252	0.38965	NA	1
ENSG00000161692.18	ENSG00000161692	DBF4B	627.454	0.00193019	0.0166945	0.169349	0.155448	1.08942	0.275968	0.953884	0.968893
ENSG00000073670.14	ENSG00000073670	ADAM11	144.691	0.000490881	0.0165921	0.0972655	0.224028	0.434167	0.664167	0.981719	1
ENSG00000182963.11	ENSG00000182963	GJC1	452.215	-0.00168135	0.0167023	-0.266637	0.20094	-1.32695	0.184525	0.913148	0.930117
ENSG00000108883.13	ENSG00000108883	EFTUD2	5808.8	-0.000978688	0.0161689	0.00421591	0.066405	0.0634878	0.949378	0.998332	1
ENSG00000167131.17	ENSG00000167131	DNAAF19	109.633	-2.76426e-05	0.0165622	-0.00599491	0.186125	-0.032209	0.974305	0.998332	1
ENSG00000131095.14	ENSG00000131095	GFAP	7.26091	-7.07188e-05	0.016625	-0.178915	0.822949	-0.217407	0.827891	NA	1
ENSG00000186185.14	ENSG00000186185	KIF18B	1984.1	-0.000323359	0.0165559	-0.0351858	0.171373	-0.205318	0.837324	0.995992	1
ENSG00000136448.13	ENSG00000136448	NMT1	4429.67	-0.00123666	0.0161957	-0.0247037	0.0663587	-0.372276	0.709688	0.983645	1
ENSG00000131094.5	ENSG00000131094	C1QL1	45.0738	-0.000142262	0.0166055	-0.0506332	0.308658	-0.164043	0.869697	0.998283	1
ENSG00000172992.13	ENSG00000172992	DCAKD	553.918	0.00183826	0.0165176	0.060752	0.0942159	0.644817	0.519046	0.973788	1
ENSG00000161714.12	ENSG00000161714	PLCD3	196.268	-0.00277486	0.0168916	-0.239329	0.165152	-1.44914	0.147297	0.887705	0.912674
ENSG00000181513.15	ENSG00000181513	ACBD4	205.706	0.00023543	0.0165457	0.0416093	0.164594	0.2528	0.800423	0.993925	1
ENSG00000276728.3	ENSG00000276728	NA	41.8431	-0.000730721	0.0166184	-0.180909	0.25981	-0.696312	0.486234	0.973015	1
ENSG00000186834.4	ENSG00000186834	HEXIM1	1068.18	-0.00331627	0.0167226	-0.0718865	0.0768305	-0.93565	0.349453	0.954067	0.970771
ENSG00000224505.5	ENSG00000224505	NA	316.774	0.000711789	0.0165522	0.0543472	0.15322	0.354701	0.722814	0.986167	1
ENSG00000168517.11	ENSG00000168517	HEXIM2	88.9348	-6.2155e-05	0.0165989	-0.0176686	0.27848	-0.0634463	0.949411	0.998332	1
ENSG00000267121.8	ENSG00000267121	NA	284.948	-0.000328312	0.016563	-0.0288973	0.180176	-0.160384	0.872579	0.998283	1
ENSG00000184922.15	ENSG00000184922	FMNL1	4764.26	7.8419e-05	0.0164016	0.0134482	0.0998142	0.134732	0.892824	0.998283	1
ENSG00000233175.3	ENSG00000233175	FMNL1-AS1	12.7794	-0.000466834	0.0166339	-0.884656	0.695521	-1.27193	0.203397	NA	1
ENSG00000293499.2	ENSG00000293499	NA	8.49034	8.87011e-05	0.016623	0.120975	0.652931	0.18528	0.853009	NA	1
ENSG00000267278.7	ENSG00000267278	NA	253.453	-0.000650079	0.0165237	-0.0254889	0.135667	-0.187878	0.850972	0.997179	1
ENSG00000184361.13	ENSG00000184361	SPATA32	5.88678	-2.91141e-05	0.0166259	-0.107713	0.9946	-0.108298	0.913759	NA	1
ENSG00000006062.18	ENSG00000006062	MAP3K14	493.195	-0.00414292	0.0171652	-0.154272	0.100766	-1.53099	0.125772	0.877026	0.900594
ENSG00000159314.13	ENSG00000159314	ARHGAP27	2876.53	0.00258712	0.0167157	-0.0464284	0.104091	-0.446037	0.65557	0.981072	1
ENSG00000225190.12	ENSG00000225190	PLEKHM1	1595.3	0.00294392	0.016721	0.0871154	0.0905547	0.962019	0.33604	0.954067	0.981543
ENSG00000291175.2	ENSG00000291175	NA	305.61	-0.000390461	0.0165744	-0.0535864	0.193006	-0.277641	0.781288	0.992301	1
ENSG00000214425.11	ENSG00000214425	NA	70.4053	-0.00132351	0.0166903	-0.629565	0.353805	-1.77941	0.0751723	0.816715	1
ENSG00000304996.1	ENSG00000304996	NA	14.6436	-0.000959211	0.0166595	-0.798956	0.477751	-1.67233	0.09446	NA	0.97019
ENSG00000264070.1	ENSG00000264070	NA	9.09765	-0.000668388	0.0166433	-1.10236	0.665791	-1.65572	0.0977784	NA	1
ENSG00000293460.1	ENSG00000293460	LINC02210	52.3247	-0.00110384	0.0166489	-0.239919	0.258337	-0.928706	0.353042	0.954067	1
ENSG00000186868.18	ENSG00000186868	MAPT	6.08191	-0.000243376	0.0166275	-0.588979	0.841157	-0.700201	0.483802	NA	1
ENSG00000120071.15	ENSG00000120071	KANSL1	2557.43	0.0012871	0.016278	0.0116774	0.0727199	0.160581	0.872424	0.998283	1
ENSG00000214401.7	ENSG00000214401	KANSL1-AS1	29.5934	-0.000640327	0.0166319	-0.21686	0.389091	-0.557351	0.577288	0.975498	1
ENSG00000228696.12	ENSG00000228696	ARL17A	294.125	0.00167418	0.0166899	0.224689	0.196144	1.14553	0.251988	0.946249	0.97019
ENSG00000176681.15	ENSG00000176681	LRRC37A	53.0558	-0.00103997	0.0166414	-0.22826	0.253658	-0.899875	0.368187	0.954067	1
ENSG00000260075.1	ENSG00000260075	LRRC37A2	64.7071	0.000654219	0.0166115	0.152667	0.256354	0.595533	0.551487	0.975041	1
ENSG00000185829.19	ENSG00000185829	ARL17A	193.644	0.000659814	0.016603	0.133177	0.230878	0.576827	0.564056	0.975041	1
ENSG00000238083.10	ENSG00000238083	LRRC37A	481.003	0.00158158	0.0166182	0.12168	0.139594	0.871671	0.383388	0.954118	0.993713
ENSG00000073969.19	ENSG00000073969	NSF	4319.13	0.00245235	0.0164952	0.0534652	0.076452	0.69933	0.484346	0.973015	1
ENSG00000108379.11	ENSG00000108379	WNT3	55.6017	-0.690341	0.471492	-1.01612	0.331501	-3.06522	0.00217513	0.45313	1
ENSG00000108433.17	ENSG00000108433	GOSR2	1728.46	0.00123364	0.0164833	0.116082	0.105066	1.10486	0.269222	0.952582	0.967541
ENSG00000262879.8	ENSG00000262879	NA	1718.41	-0.00589677	0.0177138	-0.114253	0.0726193	-1.57331	0.115647	0.868361	0.880513
ENSG00000289730.1	ENSG00000289730	NA	5.03865	0.000125986	0.0166268	0.445489	1.03463	0.430579	0.666774	NA	1
ENSG00000004897.12	ENSG00000004897	CDC27	4400.11	0.00153393	0.0163945	0.0388172	0.0822706	0.471823	0.637053	0.979542	1
ENSG00000239291.1	ENSG00000239291	RPS2P47	10.0675	-5.412e-05	0.0166245	-0.118508	0.801355	-0.147885	0.882434	NA	1
ENSG00000262265.2	ENSG00000262265	NA	18.0345	0.000337925	0.0166271	0.480834	0.657216	0.731623	0.464399	NA	1
ENSG00000259207.10	ENSG00000259207	ITGB3	171.006	0.000177866	0.0166182	0.156074	0.46034	0.33904	0.73458	0.988591	1
ENSG00000263293.4	ENSG00000263293	MRPL45P2	75.9237	0.000143353	0.0165917	0.0311805	0.246471	0.126508	0.89933	0.998283	1
ENSG00000178852.16	ENSG00000178852	EFCAB13	90.4078	-0.000759968	0.0166149	-0.160634	0.238563	-0.673339	0.500732	0.973788	0.993713
ENSG00000253347.1	ENSG00000253347	NA	9.86747	-0.000125538	0.0166223	-0.180016	0.591442	-0.304368	0.760848	NA	1
ENSG00000141279.18	ENSG00000141279	NPEPPS	4862.26	-0.000900429	0.0162342	0.0130638	0.0720276	0.181372	0.856076	0.997304	1
ENSG00000263766.7	ENSG00000263766	KPNB1-DT	55.7557	0.000788921	0.0166135	0.187709	0.234769	0.799547	0.423973	0.965726	1
ENSG00000108424.11	ENSG00000108424	KPNB1	21103.4	-0.0059673	0.017408	-0.0504983	0.0562972	-0.896995	0.369722	0.954067	0.973712
ENSG00000264558.1	ENSG00000264558	NA	80.9445	-0.00114278	0.0166791	-1.03019	0.463779	-2.2213	0.0263306	0.706885	1
ENSG00000198933.11	ENSG00000198933	TBKBP1	808.415	0.000196473	0.0164337	0.0101644	0.107373	0.0946642	0.924582	0.998332	1
ENSG00000300104.1	ENSG00000300104	NA	0.134584	-2.98774e-06	0.0166281	-0.218011	4.99748	-0.0436241	0.965204	NA	1
ENSG00000073861.3	ENSG00000073861	TBX21	8.15636	-0.000284437	0.0166291	-0.835157	0.879285	-0.949814	0.342207	NA	1
ENSG00000006025.13	ENSG00000006025	OSBPL7	767.478	-0.000467998	0.0165083	-0.0298856	0.131946	-0.226499	0.820813	0.995491	1
ENSG00000159111.13	ENSG00000159111	MRPL10	880.254	-0.00156228	0.0165204	-0.0389916	0.102248	-0.381344	0.702948	0.983266	1
ENSG00000141294.10	ENSG00000141294	LRRC46	21.1731	0.000237796	0.0166198	0.196578	0.46629	0.421579	0.673333	NA	1
ENSG00000141295.14	ENSG00000141295	SCRN2	350.958	-0.00109695	0.0165773	-0.0886461	0.147097	-0.602637	0.54675	0.975041	0.993752
ENSG00000189120.5	ENSG00000189120	SP6	2.53547	-0.000141031	0.0166276	-0.777557	1.20555	-0.644981	0.51894	NA	1
ENSG00000234494.9	ENSG00000234494	SP2-AS1	162.33	-0.000785928	0.0165674	-0.0739882	0.159982	-0.462478	0.643739	0.980318	1
ENSG00000167182.16	ENSG00000167182	SP2	1184.57	-0.0123945	0.0234929	-0.151566	0.0684292	-2.21494	0.0267643	0.706885	0.718207
ENSG00000306752.1	ENSG00000306752	NA	17.0227	2.55471e-05	0.0166176	-0.137113	0.467825	-0.293086	0.769456	NA	1
ENSG00000108439.11	ENSG00000108439	PNPO	2096.95	-0.00325042	0.0169099	-0.140281	0.109023	-1.2867	0.198198	0.920934	0.937943
ENSG00000108465.15	ENSG00000108465	CDK5RAP3	1946.58	-0.000298481	0.0164886	-0.0161297	0.125594	-0.128427	0.897811	0.998283	1
ENSG00000289599.3	ENSG00000289599	NA	16.9726	-0.000221534	0.0166186	-0.384774	0.435856	-0.882801	0.377344	NA	1
ENSG00000005243.10	ENSG00000005243	COPZ2	177.01	0.000764746	0.0165598	0.0693879	0.155888	0.445112	0.656239	0.981072	1
ENSG00000263412.4	ENSG00000263412	NFE2L1-DT	25.5126	0.000318368	0.0166216	0.23595	0.462344	0.510335	0.609817	NA	1
ENSG00000082641.16	ENSG00000082641	NFE2L1	8417.52	-0.00671451	0.0179338	-0.0781998	0.0605545	-1.2914	0.196567	0.919873	0.964614
ENSG00000108468.15	ENSG00000108468	CBX1	2600.2	-0.00551819	0.0175881	-0.121201	0.0776653	-1.56056	0.118628	0.871424	0.889239
ENSG00000002919.15	ENSG00000002919	SNX11	1360.61	0.00164946	0.0166167	0.0966376	0.133388	0.724485	0.468768	0.973015	0.991487
ENSG00000120093.12	ENSG00000120093	HOXB3	115.46	-1.11762e-05	0.0165689	0.000287989	0.196468	0.00146584	0.99883	0.999753	1
ENSG00000182742.6	ENSG00000182742	HOXB4	125.252	0.00025474	0.0165663	0.0331337	0.188799	0.175497	0.860689	0.998186	1
ENSG00000257178.5	ENSG00000257178	NA	7.22875	0.000338315	0.0166295	0.619718	0.812897	0.762358	0.445847	NA	1
ENSG00000108511.10	ENSG00000108511	HOXB6	7.40622	0.00013646	0.0166226	0.206899	0.610487	0.338909	0.734678	NA	1
ENSG00000260027.5	ENSG00000260027	HOXB7	24.453	0.000962253	0.0166505	0.435644	0.356219	1.22297	0.221342	NA	1
ENSG00000293025.2	ENSG00000293025	NA	16.4238	-0.000226635	0.0166206	-0.216663	0.47612	-0.45506	0.649066	NA	1
ENSG00000136436.16	ENSG00000136436	CALCOCO2	1913.4	0.000490141	0.016291	0.00937836	0.0801945	0.116945	0.906904	0.998332	1
ENSG00000159199.14	ENSG00000159199	ATP5MC1	1100.61	-0.00975486	0.0207487	-0.213599	0.0829054	-2.57642	0.00998304	0.601879	0.633827
ENSG00000159202.18	ENSG00000159202	UBE2Z	3486.68	0.000508742	0.0161208	0.0114728	0.0651454	0.176111	0.860207	0.998186	1
ENSG00000159210.10	ENSG00000159210	SNF8	1095.54	-0.00236805	0.0166951	0.0296065	0.112789	0.262495	0.79294	0.993925	1
ENSG00000230532.1	ENSG00000230532	NA	16.0587	-0.000520374	0.0166304	-0.435817	0.473961	-0.91952	0.357823	NA	1
ENSG00000289021.2	ENSG00000289021	NA	10.7956	-0.000570922	0.0166364	-0.674785	0.590261	-1.1432	0.252956	NA	1
ENSG00000159217.10	ENSG00000159217	IGF2BP1	9.1236	3.87061e-05	0.0166235	0.069622	0.716137	0.0972189	0.922553	NA	1
ENSG00000167083.7	ENSG00000167083	GNGT2	55.7006	-0.000505004	0.0166076	-0.0726665	0.266816	-0.272347	0.785355	0.993689	1
ENSG00000108798.9	ENSG00000108798	ABI3	751.699	0.00231387	0.0167618	0.189042	0.15237	1.24068	0.214725	0.926647	0.94951
ENSG00000173868.12	ENSG00000173868	PHOSPHO1	40.7831	3.74436e-05	0.0166039	0.096379	0.309157	0.311748	0.755232	0.988961	1
ENSG00000177369.12	ENSG00000177369	FLJ40194	70.5701	0.0015842	0.0167073	0.410772	0.271967	1.51037	0.130948	0.878877	1
ENSG00000198740.9	ENSG00000198740	ZNF652	1728.69	0.00278121	0.0167989	0.12382	0.117919	1.05004	0.293701	0.954067	0.97019
ENSG00000248714.8	ENSG00000248714	ZNF652-AS1	14.0682	0.000797048	0.0166434	0.516645	0.428497	1.20571	0.227927	NA	1
ENSG00000167085.14	ENSG00000167085	PHB1	2280.25	-0.00394228	0.0170374	-0.123932	0.090337	-1.37188	0.1701	0.902621	0.920206
ENSG00000250186.4	ENSG00000250186	NA	4.59362	0.00018023	0.0166277	0.82946	1.01892	0.81406	0.415611	NA	1
ENSG00000229944.3	ENSG00000229944	NA	12.7683	-0.000408095	0.0166267	-0.336823	0.499326	-0.674555	0.499959	NA	1
ENSG00000064300.9	ENSG00000064300	NGFR	12.8387	-0.000564892	0.016636	-0.701534	0.582287	-1.20479	0.228284	NA	1
ENSG00000182575.8	ENSG00000182575	NXPH3	19.7324	-0.000495387	0.0166295	-0.442879	0.474103	-0.934141	0.350231	NA	1
ENSG00000121067.19	ENSG00000121067	SPOP	1786.47	-0.00312609	0.0167564	-0.0917026	0.0865661	-1.05934	0.289447	0.954067	0.97019
ENSG00000121073.15	ENSG00000121073	SLC35B1	1828.56	0.00295565	0.0167699	0.104963	0.0989384	1.0609	0.288737	0.954067	0.97019
ENSG00000121104.8	ENSG00000121104	FAM117A	298.332	-0.000196426	0.0165414	-0.0174148	0.160152	-0.108739	0.91341	0.998332	1
ENSG00000136504.15	ENSG00000136504	KAT7	3054.02	-0.00273229	0.0165064	-0.0557255	0.0708176	-0.786887	0.431348	0.966868	0.989345
ENSG00000262837.2	ENSG00000262837	NA	5.94082	0.000241242	0.0166274	0.635459	0.826141	0.769189	0.441781	NA	1
ENSG00000204584.1	ENSG00000204584	NA	12.1933	-0.000142095	0.0166239	-0.236049	0.662058	-0.356538	0.721438	NA	1
ENSG00000108813.12	ENSG00000108813	DLX4	180.457	-0.00167325	0.0167128	-0.341943	0.227273	-1.50455	0.13244	0.879877	0.903194
ENSG00000064195.7	ENSG00000064195	DLX3	319.951	-0.000853009	0.0166519	-0.695986	0.44534	-1.56282	0.118095	0.871424	0.912006
ENSG00000246640.3	ENSG00000246640	PICART1	20.0224	-9.04042e-05	0.0166181	-0.0772526	0.46658	-0.165572	0.868494	NA	1
ENSG00000005884.18	ENSG00000005884	ITGA3	3303.85	-0.000786694	0.0166428	-0.459707	0.384204	-1.19652	0.231494	0.936957	0.958611
ENSG00000005882.12	ENSG00000005882	PDK2	1194.29	-0.00170981	0.0165182	-0.0602457	0.0969574	-0.621362	0.534361	0.973788	0.993752
ENSG00000275025.1	ENSG00000275025	NA	7.90663	0.00010024	0.016623	0.154948	0.644656	0.240357	0.810054	NA	1
ENSG00000250282.1	ENSG00000250282	NA	10.9013	0.000398683	0.0166274	0.445261	0.549882	0.809739	0.41809	NA	1
ENSG00000167100.15	ENSG00000167100	SAMD14	150.529	-0.000530823	0.0165812	-0.074383	0.194852	-0.38174	0.702654	0.983257	1
ENSG00000108819.11	ENSG00000108819	PPP1R9B	6993.14	0.00291314	0.0167492	0.0994631	0.09705	1.02486	0.305427	0.954067	0.973712
ENSG00000297935.1	ENSG00000297935	LOC124904025	37.7203	0.0013558	0.0166799	0.377198	0.279573	1.3492	0.177274	0.909715	1
ENSG00000108821.14	ENSG00000108821	COL1A1	99.8108	0.000532712	0.0165914	0.0929681	0.21741	0.427617	0.66893	0.981719	1
ENSG00000249406.4	ENSG00000249406	NA	0.062955	-1.25626e-05	0.0166281	-0.698864	4.99748	-0.139843	0.888784	NA	1
ENSG00000167105.8	ENSG00000167105	TMEM92	3.08759	-0.000443575	0.0166353	-2.43655	1.2795	-1.9043	0.0568714	NA	0.937943
ENSG00000251179.2	ENSG00000251179	TMEM92-AS1	24.9491	0.00145367	0.0167078	0.84133	0.41284	2.03791	0.041559	NA	0.920206
ENSG00000015532.10	ENSG00000015532	XYLT2	620.916	-0.000809137	0.0164866	-0.0491153	0.114604	-0.428566	0.668239	0.981719	1
ENSG00000279792.1	ENSG00000279792	NA	16.9946	0.000173223	0.0166185	0.185718	0.463962	0.400287	0.688945	NA	1
ENSG00000108826.16	ENSG00000108826	MRPL27	552.913	-0.00106787	0.0165148	-0.0472533	0.117215	-0.403133	0.68685	0.982469	1
ENSG00000154920.15	ENSG00000154920	EME1	628.537	-0.00245284	0.0167947	-0.196324	0.14654	-1.33973	0.180335	0.910593	0.929778
ENSG00000108829.10	ENSG00000108829	LRRC59	6346.26	0.000796	0.0164383	0.0308359	0.10238	0.301191	0.763269	0.989777	1
ENSG00000206824.1	ENSG00000206824	NA	5.73393	0.000273558	0.0166285	0.799153	0.93945	0.85066	0.394958	NA	1
ENSG00000253102.2	ENSG00000253102	NA	14.5088	0.803715	0.741062	1.32769	0.464039	2.86115	0.00422105	NA	0.97019
ENSG00000167107.13	ENSG00000167107	ACSF2	335.792	0.00517339	0.0177405	0.430311	0.157798	2.72696	0.00639204	0.594683	0.59888
ENSG00000136444.10	ENSG00000136444	RSAD1	460.965	-0.000501762	0.0164563	-0.0195745	0.111216	-0.176004	0.86029	0.998186	1
ENSG00000136449.16	ENSG00000136449	MYCBPAP	73.4918	0.000308914	0.0165929	0.0489289	0.241722	0.202418	0.83959	0.996368	1
ENSG00000250286.2	ENSG00000250286	LOC105371824	6.93599	0.000714062	0.0166457	1.21501	0.714018	1.70165	0.0888214	NA	1
ENSG00000006282.22	ENSG00000006282	SPATA20	2048.74	-0.00112113	0.0164529	-0.0408811	0.0985459	-0.414844	0.678256	0.982469	1
ENSG00000250107.2	ENSG00000250107	CACNA1G-AS1	4.7559	4.10895e-05	0.0166254	0.302051	0.934268	0.323302	0.746466	NA	1
ENSG00000006283.18	ENSG00000006283	CACNA1G	369.601	0.00320191	0.017027	0.450005	0.20525	2.19248	0.028345	0.706885	0.722434
ENSG00000108846.16	ENSG00000108846	ABCC3	4858.99	0.206138	0.121062	0.29162	0.0951588	3.06456	0.00217987	0.45313	0.462634
ENSG00000154945.7	ENSG00000154945	ANKRD40	3370.68	-0.00338694	0.0168142	-0.0902187	0.0842975	-1.07024	0.28451	0.954067	0.973712
ENSG00000262967.1	ENSG00000262967	NA	6.82601	-0.000255306	0.016627	-0.543383	0.741818	-0.732501	0.463863	NA	1
ENSG00000108848.16	ENSG00000108848	LUC7L3	3798.03	5.71255e-05	0.0164709	-0.0019075	0.119933	-0.0159046	0.98731	0.999413	1
ENSG00000278963.1	ENSG00000278963	NA	33.2523	-0.000293186	0.0166268	-0.454628	0.657815	-0.691118	0.489491	0.973788	1
ENSG00000141232.5	ENSG00000141232	TOB1	3393.43	-0.000351439	0.016536	-0.0293583	0.152061	-0.193069	0.846905	0.99691	1
ENSG00000229980.6	ENSG00000229980	TOB1-AS1	38.2145	-0.000142346	0.0166004	-0.0472363	0.283724	-0.166487	0.867774	0.998283	1
ENSG00000008294.22	ENSG00000008294	SPAG9	7304.21	0.00212816	0.0164544	0.0499498	0.0787068	0.634632	0.525669	0.973788	1
ENSG00000308112.1	ENSG00000308112	NA	2.15647	8.39773e-06	0.016627	0.0668441	1.46174	0.0457291	0.963526	NA	1
ENSG00000308127.1	ENSG00000308127	NA	1.46765	4.45058e-06	0.0166278	0.0878452	2.09248	0.0419814	0.966513	NA	1
ENSG00000239672.8	ENSG00000239672	NME1	835.27	-0.00178986	0.0166474	-0.140618	0.133947	-1.04981	0.293807	0.954067	0.97019
ENSG00000011052.21	ENSG00000011052	NME1-NME2	25.8381	-0.000329997	0.0166271	-0.451322	0.586055	-0.770103	0.441239	NA	1
ENSG00000243678.12	ENSG00000243678	NME2	1917	-0.000760563	0.0165	-0.0410247	0.120682	-0.33994	0.733902	0.988591	1
ENSG00000011258.16	ENSG00000011258	MBTD1	585.609	-0.000915845	0.0164924	-0.0457051	0.114023	-0.400842	0.688536	0.982469	1
ENSG00000279089.1	ENSG00000279089	NA	39.104	-0.000346245	0.0166125	-0.136034	0.324404	-0.419333	0.674972	0.982469	1
ENSG00000264895.1	ENSG00000264895	NA	12.7915	4.59856e-05	0.0166236	0.0853089	0.734341	0.116171	0.907517	NA	1
ENSG00000011260.14	ENSG00000011260	UTP18	1229.36	-0.000383265	0.0162701	-0.00646392	0.0781439	-0.0827182	0.934076	0.998332	1
ENSG00000141198.16	ENSG00000141198	TOM1L1	91.3386	0.000698011	0.0166115	0.154601	0.248252	0.622761	0.533442	0.973788	1
ENSG00000166260.13	ENSG00000166260	COX11	582.439	-0.00139835	0.0165455	-0.0715726	0.115103	-0.621815	0.534063	0.973788	0.993752
ENSG00000279059.1	ENSG00000279059	NA	111.26	-0.000481967	0.0165893	-0.0818262	0.214106	-0.382176	0.702331	0.983237	1
ENSG00000166263.13	ENSG00000166263	STXBP4	358.887	-0.00120287	0.0165327	-0.0634399	0.118678	-0.534554	0.592958	0.975498	0.997457
ENSG00000108924.14	ENSG00000108924	HLF	16.1397	-0.000827276	0.0166517	-0.954917	0.545634	-1.75011	0.0800999	NA	1
ENSG00000108960.9	ENSG00000108960	MMD	2108.82	0.00500749	0.0174278	0.136386	0.0889882	1.53263	0.125367	0.877026	0.917462
ENSG00000310135.1	ENSG00000310135	NA	4.79349	-8.16238e-05	0.0166257	-0.25172	0.909431	-0.276788	0.781943	NA	1
ENSG00000141179.14	ENSG00000141179	PCTP	1138.13	0.000437936	0.0162451	0.00689246	0.0753704	0.0914479	0.927137	0.998332	1
ENSG00000183691.6	ENSG00000183691	NOG	28.7994	-0.000631288	0.0166264	-0.275191	0.339619	-0.810293	0.417772	NA	1
ENSG00000214226.9	ENSG00000214226	C17orf67	55.1239	0.00126725	0.0166685	0.342201	0.272784	1.25448	0.209669	0.924852	1
ENSG00000310129.1	ENSG00000310129	NA	29.1606	-2.87605e-05	0.016612	-0.0118123	0.375708	-0.0314401	0.974919	0.998332	1
ENSG00000153933.10	ENSG00000153933	DGKE	369.919	-0.000414301	0.0165143	-0.0265825	0.136412	-0.194869	0.845496	0.996496	1
ENSG00000121060.19	ENSG00000121060	TRIM25	2945.07	0.000848118	0.0164796	0.0397058	0.112775	0.352079	0.724779	0.986649	1
ENSG00000262408.1	ENSG00000262408	NA	3.87678	-8.33756e-05	0.016627	-0.456743	1.26033	-0.362401	0.717052	NA	1
ENSG00000262112.1	ENSG00000262112	NA	0.534106	-2.67964e-06	0.016628	-0.443144	3.18455	-0.139154	0.889328	NA	1
ENSG00000274213.3	ENSG00000274213	NA	6.10022	0.000175263	0.0166254	0.329007	0.772305	0.426007	0.670103	NA	1
ENSG00000121058.5	ENSG00000121058	COIL	970.537	-0.00423547	0.0170851	-0.107383	0.083133	-1.2917	0.196462	0.919873	0.962695
ENSG00000121064.13	ENSG00000121064	SCPEP1	5749.43	0.00110014	0.0163061	0.0240872	0.0774612	0.310958	0.755833	0.989066	1
ENSG00000263120.1	ENSG00000263120	NA	16.3831	0.000726656	0.0166445	0.879113	0.592329	1.48416	0.137766	NA	1
ENSG00000299808.1	ENSG00000299808	NA	13.6743	-0.000187832	0.0166211	-0.211072	0.506689	-0.416571	0.676992	NA	1
ENSG00000263004.4	ENSG00000263004	AKAP1-DT	19.1484	0.000958622	0.0166554	0.580965	0.417483	1.39159	0.164047	NA	1
ENSG00000121057.13	ENSG00000121057	AKAP1	1691.14	-0.00472807	0.0174178	-0.186192	0.103418	-1.80039	0.0717991	0.816715	0.832713
ENSG00000286732.2	ENSG00000286732	NA	5.03557	-4.94745e-05	0.0166253	-0.158702	0.846381	-0.187507	0.851263	NA	1
ENSG00000153944.12	ENSG00000153944	MSI2	1584.06	-0.0020985	0.016738	-0.203351	0.157658	-1.28982	0.197112	0.919873	0.937188
ENSG00000279555.1	ENSG00000279555	NA	3.51682	-0.000173525	0.016628	-0.876004	1.178	-0.743634	0.457098	NA	1
ENSG00000294811.1	ENSG00000294811	NA	3.01905	-0.000334243	0.0166321	-2.33225	1.33587	-1.74586	0.0808346	NA	0.97019
ENSG00000181610.13	ENSG00000181610	MRPS23	853.88	-0.000954438	0.0164021	-0.0307297	0.0918693	-0.334493	0.738007	0.988591	1
ENSG00000180891.13	ENSG00000180891	CUEDC1	591.499	0.00267875	0.0167743	0.137704	0.117731	1.16965	0.242143	0.941479	0.97019
ENSG00000136451.9	ENSG00000136451	VEZF1	2275.15	0.00569247	0.0176172	0.11487	0.0753623	1.52424	0.127449	0.877178	0.902062
ENSG00000302426.1	ENSG00000302426	NA	19.4666	5.7424e-05	0.0166177	0.0384329	0.46669	0.0823521	0.934367	NA	1
ENSG00000264112.2	ENSG00000264112	NA	343.846	0.000325888	0.0165462	0.023273	0.162707	0.143036	0.886261	0.998283	1
ENSG00000136450.13	ENSG00000136450	SRSF1	4716.88	0.000572109	0.0164082	0.0151837	0.0983349	0.154408	0.877288	0.998283	1
ENSG00000302377.1	ENSG00000302377	NA	10.8747	0.000435187	0.0166283	0.446146	0.538354	0.828722	0.407262	NA	1
ENSG00000264364.3	ENSG00000264364	DYNLL2	2592.42	-0.00509517	0.0174803	-0.142174	0.0872614	-1.62929	0.103251	0.855105	0.879276
ENSG00000279207.1	ENSG00000279207	NA	65.1061	-0.00145939	0.0166875	-0.331904	0.247607	-1.34045	0.1801	0.910593	1
ENSG00000278627.1	ENSG00000278627	NA	3.88915	-0.000194729	0.0166275	-0.67415	0.95925	-0.702788	0.482188	NA	1
ENSG00000011143.19	ENSG00000011143	MKS1	288.822	-0.00153367	0.01658	-0.0849511	0.121808	-0.69742	0.48554	0.973015	1
ENSG00000167419.11	ENSG00000167419	LPO	37.0101	-0.000630171	0.0166308	-0.195965	0.382335	-0.512548	0.608267	0.976343	1
ENSG00000005379.17	ENSG00000005379	TSPOAP1	1207.35	0.245076	0.221673	0.396329	0.140743	2.81597	0.00486297	0.533143	0.547985
ENSG00000265148.8	ENSG00000265148	TSPOAP1-AS1	450.238	0.00166449	0.0165943	0.0903668	0.122088	0.740178	0.459192	0.972137	0.991761
ENSG00000265206.7	ENSG00000265206	MIR142HG	340.219	-0.000131719	0.0165885	-0.0447879	0.236435	-0.18943	0.849756	0.997135	1
ENSG00000213246.7	ENSG00000213246	SUPT4H1	527.725	-0.00106175	0.0165364	-0.0616647	0.12649	-0.487508	0.625899	0.979316	1
ENSG00000285897.1	ENSG00000285897	NA	5.33702	1.89632e-05	0.0166248	0.0483519	0.840207	0.0575476	0.954109	NA	1
ENSG00000176160.11	ENSG00000176160	HSF5	1.12098	-4.28121e-05	0.0166279	-0.892418	2.36607	-0.377173	0.706045	NA	1
ENSG00000108389.10	ENSG00000108389	MTMR4	1370.76	0.00133104	0.0164535	0.0562335	0.09542	0.589326	0.555643	0.975041	0.993865
ENSG00000264672.7	ENSG00000264672	SEPTIN4-AS1	9.54343	-0.000446289	0.0166308	-0.605457	0.596759	-1.01458	0.310308	NA	1
ENSG00000108387.16	ENSG00000108387	SEPTIN4	24.6008	-0.00104696	0.0166689	-0.961466	0.483942	-1.98674	0.0469516	NA	1
ENSG00000121101.16	ENSG00000121101	TEX14	4.30459	5.63935e-05	0.0166258	0.192043	0.939325	0.204448	0.838003	NA	1
ENSG00000212195.2	ENSG00000212195	LOC124904154	2.86455	3.25472e-05	0.0166263	0.160465	1.14957	0.139587	0.888986	NA	1
ENSG00000108384.16	ENSG00000108384	RAD51C	600.819	-0.00420711	0.0172412	-0.199335	0.112344	-1.77434	0.0760077	0.820244	0.869665
ENSG00000175175.6	ENSG00000175175	PPM1E	198.105	-0.00227054	0.0168162	-0.418956	0.218808	-1.91472	0.0555281	0.776596	0.788563
ENSG00000108395.14	ENSG00000108395	TRIM37	641.399	-0.00104764	0.016571	-0.0821033	0.145136	-0.565698	0.571599	0.975498	0.997457
ENSG00000224738.3	ENSG00000224738	LOC124904039	17.6048	-0.000167754	0.0166167	-0.110521	0.423503	-0.260969	0.794117	NA	1
ENSG00000182628.13	ENSG00000182628	SKA2	2118.77	-0.000730302	0.0164432	-0.0123265	0.104167	-0.118334	0.905803	0.998332	1
ENSG00000068489.13	ENSG00000068489	PRR11	5323.95	0.003509	0.0169519	0.137463	0.104815	1.31149	0.189694	0.917616	0.934435
ENSG00000294292.1	ENSG00000294292	NA	6.70131	0.000117674	0.0166258	0.333926	0.900138	0.370972	0.710659	NA	1
ENSG00000167447.13	ENSG00000167447	SMG8	857.568	0.000359497	0.0163156	0.0110039	0.0838611	0.131216	0.895604	0.998283	1
ENSG00000153982.11	ENSG00000153982	GDPD1	124.873	-0.00032494	0.0165818	-0.0404409	0.210498	-0.19212	0.847648	0.997071	1
ENSG00000175155.11	ENSG00000175155	YPEL2	527.326	0.00299317	0.0168511	0.148486	0.117228	1.26664	0.205283	0.924613	0.937943
ENSG00000265313.9	ENSG00000265313	NA	1.15923	0.000124149	0.0166281	1.53656	2.00497	0.766375	0.443453	NA	1
ENSG00000300447.1	ENSG00000300447	NA	0.054308	-2.81159e-06	0.0166281	-0.218001	4.99748	-0.0436221	0.965206	NA	1
ENSG00000108406.10	ENSG00000108406	DHX40	1022.93	-0.00241429	0.0166575	-0.0883123	0.0992886	-0.889451	0.373761	0.954067	0.973712
ENSG00000273702.2	ENSG00000273702	NA	15.6455	-0.000469791	0.0166265	-0.360612	0.443583	-0.812953	0.416245	NA	1
ENSG00000141367.14	ENSG00000141367	CLTC	28076.7	0.00178593	0.0164414	0.0467501	0.083888	0.557292	0.577328	0.975498	0.996416
ENSG00000141378.15	ENSG00000141378	PTRH2	471.391	-0.00052759	0.0164301	0.0192487	0.103849	0.185353	0.852952	0.997304	1
ENSG00000062716.13	ENSG00000062716	VMP1	3609.29	0.0020263	0.0164527	0.0471675	0.0803796	0.586809	0.557332	0.975041	1
ENSG00000308485.1	ENSG00000308485	NA	0.34098	-1.16317e-05	0.0166281	-0.69889	4.99748	-0.139849	0.88878	NA	1
ENSG00000307176.1	ENSG00000307176	NA	12.4001	-0.0002013	0.0166257	-0.389529	0.722013	-0.539503	0.58954	NA	1
ENSG00000108423.16	ENSG00000108423	TUBD1	148.434	4.9473e-05	0.0165697	0.00691447	0.19771	0.0349727	0.972102	0.998332	1
ENSG00000108443.14	ENSG00000108443	RPS6KB1	1258.78	0.00129994	0.0163217	0.0217645	0.0769364	0.282889	0.777262	0.991257	1
ENSG00000189050.16	ENSG00000189050	RNFT1	1060.32	0.00248927	0.0165923	0.0740789	0.0869884	0.851595	0.394439	0.957778	0.993713
ENSG00000267302.5	ENSG00000267302	RNFT1-DT	10.1237	-8.39649e-05	0.0166228	-0.112953	0.634087	-0.178135	0.858617	NA	1
ENSG00000266992.1	ENSG00000266992	DHX40P1	4.56867	8.30916e-05	0.0166249	0.0705188	0.815601	0.0864624	0.931099	NA	1
ENSG00000068097.16	ENSG00000068097	HEATR6	922.523	0.000202165	0.0163389	0.0113746	0.0878333	0.129502	0.896961	0.998283	1
ENSG00000267526.1	ENSG00000267526	NA	3.95219	0.000294206	0.0166302	1.18787	1.13437	1.04716	0.295027	NA	1
ENSG00000267416.3	ENSG00000267416	NA	6.69649	0.000614673	0.0166383	0.732158	0.596358	1.22772	0.219554	NA	1
ENSG00000293515.2	ENSG00000293515	WFDC21P	6.70161	9.2451e-05	0.0166235	0.155438	0.686352	0.22647	0.820836	NA	1
ENSG00000293358.1	ENSG00000293358	LOC653653	12.2417	0.000498029	0.0166329	0.726172	0.632856	1.14745	0.251195	NA	1
ENSG00000267248.6	ENSG00000267248	LOC100996660	73.6512	0.00131466	0.0166572	0.221401	0.22149	0.999601	0.317504	0.954067	1
ENSG00000286435.2	ENSG00000286435	NA	0.296067	1.9143e-05	0.016628	1.20432	4.47876	0.268897	0.788009	NA	1
ENSG00000170832.13	ENSG00000170832	USP32	2401.3	0.000944071	0.0163363	0.024147	0.0825615	0.292473	0.769925	0.99048	1
ENSG00000241157.1	ENSG00000241157	RPL32P32	2.80947	4.46668e-06	0.0166264	0.134931	1.14889	0.117445	0.906508	NA	1
ENSG00000141371.13	ENSG00000141371	CHCT1	7.97576	-0.000157036	0.0166242	-0.25159	0.685646	-0.366939	0.713665	NA	1
ENSG00000062725.10	ENSG00000062725	APPBP2	1675.49	0.000506867	0.0162896	0.0131469	0.0799314	0.164478	0.869355	0.998283	1
ENSG00000259349.5	ENSG00000259349	NA	26.0065	-0.000470746	0.0166211	-0.230415	0.364934	-0.631389	0.527786	NA	1
ENSG00000267772.2	ENSG00000267772	LINC01999	7.58085	-0.000179381	0.0166264	-0.468926	0.836251	-0.560747	0.57497	NA	1
ENSG00000170836.13	ENSG00000170836	PPM1D	556.043	-0.00248881	0.0166723	-0.090471	0.0993371	-0.910747	0.362429	0.954067	0.973712
ENSG00000141376.24	ENSG00000141376	BCAS3	401.188	0.00606056	0.0180543	0.22377	0.103596	2.16003	0.0307706	0.706885	0.725894
ENSG00000267280.7	ENSG00000267280	LOC101927855	19.2175	0.000460823	0.0166276	0.388516	0.492564	0.788763	0.430251	NA	1
ENSG00000266934.1	ENSG00000266934	NA	5.77052	0.000128697	0.0166246	0.251579	0.740649	0.339674	0.734102	NA	1
ENSG00000121068.14	ENSG00000121068	TBX2	103.63	-0.000432608	0.0166188	-0.199915	0.350297	-0.570701	0.568202	0.975441	0.995031
ENSG00000121075.11	ENSG00000121075	TBX4	132.289	0.00133559	0.0166267	0.14325	0.170092	0.842195	0.399679	0.958783	0.977966
ENSG00000136492.10	ENSG00000136492	BRIP1	1246.88	-0.00223398	0.0167757	-0.247658	0.167628	-1.47743	0.139561	0.884901	0.90966
ENSG00000108506.14	ENSG00000108506	INTS2	1044.3	-0.00037807	0.0163735	-0.01302	0.0927246	-0.140416	0.888331	0.998283	1
ENSG00000108510.10	ENSG00000108510	MED13	5735.63	0.00128425	0.0164291	0.0401489	0.0917831	0.437433	0.661798	0.981474	1
ENSG00000279133.1	ENSG00000279133	NA	86.3597	0.00123111	0.0166735	0.475835	0.336888	1.41244	0.157819	0.898124	0.937943
ENSG00000289293.2	ENSG00000289293	NA	112.368	0.000120833	0.0165575	0.0384603	0.179624	0.214115	0.830457	0.995554	1
ENSG00000172421.10	ENSG00000172421	EFCAB3	0.351452	1.84481e-06	0.016628	0.196475	4.31604	0.0455221	0.963691	NA	1
ENSG00000087995.16	ENSG00000087995	METTL2A	652.022	-0.00170494	0.0164587	-0.0491159	0.086935	-0.564973	0.572092	0.975498	1
ENSG00000146872.19	ENSG00000146872	TLK2	1948.92	0.00229404	0.0163174	0.041806	0.0648385	0.644772	0.519075	0.973788	0.993752
ENSG00000307433.1	ENSG00000307433	NA	42.7108	0.000123475	0.0166022	0.0381868	0.294177	0.129809	0.896717	0.998283	1
ENSG00000264546.1	ENSG00000264546	NA	6.75281	8.88506e-05	0.0166262	0.271681	0.960986	0.282711	0.777398	NA	1
ENSG00000277463.1	ENSG00000277463	NA	4.57852	-0.000279698	0.0166292	-0.866911	0.905106	-0.957801	0.338163	NA	1
ENSG00000274565.2	ENSG00000274565	LOC107985020	60.0115	-0.000189682	0.0166115	-0.0871106	0.352212	-0.247324	0.804657	0.993925	1
ENSG00000011028.14	ENSG00000011028	MRC2	14235.5	0.000306025	0.0164008	0.0110601	0.0988252	0.111915	0.91089	0.998332	1
ENSG00000199697.1	ENSG00000199697	RNU6-446P	10.8496	-0.000177319	0.0166254	-0.354638	0.734659	-0.482725	0.629291	NA	1
ENSG00000170921.16	ENSG00000170921	TANC2	851.13	0.00115008	0.0165656	0.0804348	0.138928	0.578969	0.56261	0.975041	1
ENSG00000271749.1	ENSG00000271749	NA	5.14137	0.000312597	0.0166302	1.15447	0.956425	1.20707	0.227406	NA	1
ENSG00000008283.16	ENSG00000008283	CYB561	182.825	0.0012487	0.0165941	0.100756	0.149571	0.673633	0.500544	0.973788	0.993713
ENSG00000295429.1	ENSG00000295429	NA	4.85203	0.000185968	0.0166257	0.392931	0.769922	0.510352	0.609805	NA	1
ENSG00000159640.17	ENSG00000159640	ACE	148.727	0.00172064	0.0167223	0.391864	0.256063	1.53034	0.125932	0.877026	0.902062
ENSG00000136485.16	ENSG00000136485	DCAF7	4818.51	0.00288223	0.0163795	0.0374064	0.0613134	0.610086	0.541805	0.974773	1
ENSG00000136463.9	ENSG00000136463	TACO1	212.749	0.00303818	0.0169158	0.192928	0.13835	1.39449	0.16317	0.898124	0.937943
ENSG00000198909.8	ENSG00000198909	MAP3K3	1442.01	-0.000275625	0.0163093	-0.00790612	0.0831675	-0.0950626	0.924265	0.998332	1
ENSG00000266173.7	ENSG00000266173	STRADA	617.375	-0.00509733	0.017442	-0.133873	0.0834695	-1.60386	0.108745	0.859191	0.880513
ENSG00000136490.9	ENSG00000136490	LIMD2	1324.75	0.00422064	0.0172105	0.173918	0.108314	1.60569	0.108343	0.858835	0.90966
ENSG00000279369.1	ENSG00000279369	NA	23.6007	-9.22528e-05	0.0166181	-0.0933783	0.465284	-0.200691	0.84094	NA	1
ENSG00000108588.15	ENSG00000108588	CCDC47	2672.48	-0.00424071	0.0169937	-0.0800947	0.0738754	-1.08419	0.278282	0.954067	0.971705
ENSG00000198231.14	ENSG00000198231	DDX42	5318.38	-0.00530939	0.0171157	-0.0663994	0.0568301	-1.16838	0.242652	0.941479	0.962722
ENSG00000108592.17	ENSG00000108592	FTSJ3	1983.63	0.0015123	0.0164161	0.0409916	0.0853167	0.480463	0.630898	0.979316	1
ENSG00000087191.14	ENSG00000087191	PSMC5	2751.42	-0.00326976	0.0166955	-0.0688992	0.07525	-0.915605	0.359874	0.954067	0.989581
ENSG00000108604.18	ENSG00000108604	SMARCD2	1572.25	0.00182088	0.016505	0.0480152	0.0925209	0.518966	0.603785	0.975498	0.998495
ENSG00000293480.2	ENSG00000293480	TCAM1P	24.5587	-0.00183823	0.0167685	-1.24058	0.418219	-2.96633	0.00301377	NA	1
ENSG00000007312.14	ENSG00000007312	CD79B	19.9248	-0.000274557	0.0166219	-0.151526	0.484177	-0.312955	0.754315	NA	1
ENSG00000108622.11	ENSG00000108622	ICAM2	185.843	-0.000911839	0.0166017	-0.118801	0.187912	-0.632219	0.527244	0.973788	0.993752
ENSG00000178607.17	ENSG00000178607	ERN1	1495.98	-0.0011954	0.016531	-0.06342	0.117969	-0.5376	0.590853	0.975498	0.997457
ENSG00000266402.6	ENSG00000266402	SNHG25	91.8952	-0.00051698	0.0165895	-0.085126	0.211285	-0.402897	0.687024	0.982469	1
ENSG00000136478.9	ENSG00000136478	TEX2	4121.19	-0.00286928	0.016766	-0.0950532	0.0996505	-0.953866	0.340151	0.954067	0.97019
ENSG00000261371.6	ENSG00000261371	PECAM1	7865.08	0.00435363	0.0172246	0.154893	0.1005	1.54122	0.123263	0.874446	0.918192
ENSG00000303136.1	ENSG00000303136	NA	9.62322	-0.000414371	0.0166322	-0.875901	0.739771	-1.18402	0.236407	NA	1
ENSG00000271605.7	ENSG00000271605	MILR1	3269.52	0.00394045	0.0171117	0.160979	0.109317	1.4726	0.140859	0.884901	0.921772
ENSG00000256525.8	ENSG00000256525	POLG2	393.235	-0.00032672	0.016511	-0.0261744	0.13626	-0.192091	0.847671	0.997071	1
ENSG00000108654.16	ENSG00000108654	DDX5	15078.9	0.00406384	0.0167517	0.0547352	0.0632321	0.865623	0.386697	0.955145	0.974414
ENSG00000258890.8	ENSG00000258890	CEP95	740.313	-0.000604003	0.0164377	-0.0245175	0.104338	-0.234982	0.814223	0.994161	1
ENSG00000108854.16	ENSG00000108854	SMURF2	2362.96	0.007786	0.0189535	0.165625	0.0796172	2.08027	0.0375008	0.714441	0.731141
ENSG00000303800.1	ENSG00000303800	NA	1.64509	-8.6024e-05	0.0166282	-1.39826	1.82496	-0.766186	0.443565	NA	1
ENSG00000215769.9	ENSG00000215769	ARHGAP27P1-BPTFP1-KPNA2P3	615.875	0.000891572	0.0164465	0.0363524	0.102535	0.354535	0.722938	0.986167	1
ENSG00000265982.1	ENSG00000265982	NA	19.5079	0.000257205	0.0166188	0.175688	0.434307	0.404526	0.685826	NA	1
ENSG00000291117.2	ENSG00000291117	NA	136.946	-0.00117106	0.0166368	-0.182304	0.20707	-0.880397	0.378644	0.954067	0.973712
ENSG00000303847.1	ENSG00000303847	NA	2.11231	-2.32932e-05	0.0166269	-0.15233	1.29734	-0.117418	0.906529	NA	1
ENSG00000293669.2	ENSG00000293669	PLEKHM1P1	336.221	0.000737609	0.0165901	0.100351	0.194407	0.516193	0.60572	0.975498	1
ENSG00000265218.2	ENSG00000265218	NA	2.9367	-0.000130836	0.0166273	-0.617869	1.17809	-0.524467	0.599954	NA	1
ENSG00000176809.11	ENSG00000176809	LRRC37A3	342.078	0.00133722	0.0165064	0.0557533	0.106905	0.521522	0.602003	0.975498	1
ENSG00000303765.1	ENSG00000303765	NA	19.8485	-0.000239575	0.0166179	-0.15643	0.426531	-0.366748	0.713807	NA	1
ENSG00000290457.2	ENSG00000290457	NA	5.89819	0.000582104	0.0166385	1.06152	0.725427	1.4633	0.143385	NA	1
ENSG00000291140.2	ENSG00000291140	AMZ2P1	93.8342	0.000624732	0.0165918	0.097846	0.208361	0.469598	0.638642	0.979749	1
ENSG00000294722.1	ENSG00000294722	NA	1.01982	-7.41643e-05	0.0166282	-1.87044	2.49358	-0.750104	0.453192	NA	1
ENSG00000120063.10	ENSG00000120063	GNA13	6372.66	-0.000635437	0.0164745	-0.0310497	0.11433	-0.271579	0.785946	0.993689	1
ENSG00000108370.17	ENSG00000108370	RGS9	59.0735	-1.75553e-05	0.0165945	-0.00416894	0.261089	-0.0159675	0.98726	0.999413	1
ENSG00000154240.18	ENSG00000154240	CEP112	33.3361	-0.000192041	0.0166086	-0.0867313	0.327483	-0.264842	0.791131	0.993925	1
ENSG00000307784.1	ENSG00000307784	NA	13.0732	-0.000229002	0.016623	-0.260166	0.539792	-0.481974	0.629824	NA	1
ENSG00000154229.12	ENSG00000154229	PRKCA	3156.07	-0.00238556	0.0167423	-0.137818	0.126098	-1.09294	0.27442	0.953109	0.97019
ENSG00000075429.9	ENSG00000075429	CACNG5	3.99789	-0.00024867	0.0166293	-1.20302	1.12834	-1.06619	0.286339	NA	1
ENSG00000198265.12	ENSG00000198265	HELZ	5281.6	0.00237632	0.0167028	0.0996522	0.116367	0.856361	0.391798	0.957778	0.977167
ENSG00000266473.2	ENSG00000266473	NA	38.532	7.01455e-05	0.016598	0.0222825	0.274528	0.0811666	0.935309	0.998332	1
ENSG00000197170.10	ENSG00000197170	PSMD12	2273.66	-0.00103668	0.0161548	-0.0203393	0.064936	-0.31322	0.754113	0.988949	1
ENSG00000154217.16	ENSG00000154217	PITPNC1	325.661	-0.00289103	0.0169174	-0.27591	0.159645	-1.72827	0.0839396	0.82292	0.855595
ENSG00000288109.2	ENSG00000288109	LOC101928045	7.02643	5.10586e-05	0.0166242	0.106961	0.774399	0.138121	0.890145	NA	1
ENSG00000130935.10	ENSG00000130935	NOL11	1806.13	-0.00348733	0.0167179	-0.0682706	0.0719069	-0.94943	0.342402	0.954067	0.982646
ENSG00000171634.19	ENSG00000171634	BPTF	5312.29	5.49043e-05	0.0163568	0.00165024	0.0909061	0.0181532	0.985517	0.999413	1
ENSG00000279573.1	ENSG00000279573	NA	5.57638	-0.000151268	0.0166263	-0.440452	0.881443	-0.499695	0.61729	NA	1
ENSG00000279880.1	ENSG00000279880	NA	23.7353	0.000307134	0.0166229	0.269863	0.492363	0.548097	0.583625	NA	1
ENSG00000186665.10	ENSG00000186665	C17orf58	156.763	-0.001418	0.016618	-0.118873	0.150704	-0.788786	0.430237	0.966803	0.989015
ENSG00000182481.10	ENSG00000182481	KPNA2	7082.03	0.00328926	0.0169212	0.152435	0.114216	1.33462	0.182002	0.910593	0.929589
ENSG00000291214.1	ENSG00000291214	NA	685.035	0.000310879	0.0163705	0.00659495	0.0926876	0.0711525	0.943276	0.998332	1
ENSG00000237854.6	ENSG00000237854	NA	3.87252	-6.54232e-05	0.0166271	-0.45309	1.21363	-0.373334	0.7089	NA	1
ENSG00000267023.6	ENSG00000267023	NA	3.95624	-0.000243742	0.016629	-1.07212	1.10047	-0.974239	0.329938	NA	1
ENSG00000278730.1	ENSG00000278730	NA	1436.39	0.00176852	0.0165009	0.051639	0.0932219	0.553937	0.579622	0.975498	0.996416
ENSG00000274561.1	ENSG00000274561	NA	21.2784	-0.000377706	0.0166226	-0.260719	0.431585	-0.604096	0.54578	NA	1
ENSG00000277476.1	ENSG00000277476	NA	55.6704	-0.00117614	0.0166616	-0.362031	0.277983	-1.30235	0.192796	0.919873	1
ENSG00000196704.14	ENSG00000196704	AMZ2	1380.54	-9.62624e-05	0.016464	-0.00490832	0.117266	-0.0418563	0.966613	0.998332	1
ENSG00000290793.1	ENSG00000290793	NA	30.291	0.00013592	0.0166114	0.0648019	0.362288	0.178868	0.858041	0.997742	1
ENSG00000308230.1	ENSG00000308230	NA	12.9398	0.000619752	0.0166368	0.586083	0.528013	1.10998	0.267009	NA	1
ENSG00000265100.3	ENSG00000265100	NA	8.16824	0.000402058	0.0166298	0.620653	0.666341	0.931434	0.351629	NA	1
ENSG00000141337.13	ENSG00000141337	ARSG	117.477	0.00160537	0.0166695	0.185212	0.179088	1.0342	0.301043	0.954067	1
ENSG00000108932.13	ENSG00000108932	SLC16A6	264.551	0.000194886	0.0166135	0.157641	0.383963	0.410564	0.681392	0.982469	1
ENSG00000267009.6	ENSG00000267009	NA	7.9961	-1.59199e-05	0.0166239	-0.033354	0.740293	-0.0450552	0.964063	NA	1
ENSG00000070540.13	ENSG00000070540	WIPI1	803.194	0.00271551	0.0168749	0.29032	0.174022	1.6683	0.095256	0.844501	0.882743
ENSG00000207561.1	ENSG00000207561	MIR635	14.1367	0.000330357	0.0166293	0.868559	0.786635	1.10414	0.26953	NA	1
ENSG00000108946.17	ENSG00000108946	PRKAR1A	15061.5	-0.00351065	0.0169837	-0.0638496	0.109155	-0.584945	0.558585	0.975041	1
ENSG00000108950.12	ENSG00000108950	FAM20A	22.8638	0.000209654	0.0166124	0.0989996	0.362095	0.273408	0.78454	NA	1
ENSG00000267659.6	ENSG00000267659	LINC01482	3.13415	0.00055705	0.0166393	1.85618	1.00513	1.8467	0.0647907	NA	0.955601
ENSG00000303200.1	ENSG00000303200	LOC124904049	0.336775	-1.83136e-06	0.016628	0.158783	4.34996	0.0365022	0.970882	NA	1
ENSG00000154258.17	ENSG00000154258	ABCA9	10.3383	-0.000317269	0.0166264	-0.415167	0.595395	-0.697297	0.485617	NA	1
ENSG00000154262.13	ENSG00000154262	ABCA6	21.2621	0.000474502	0.0166264	0.343758	0.453749	0.757596	0.448693	NA	1
ENSG00000154263.18	ENSG00000154263	ABCA10	17.2715	-0.000877265	0.0166559	-0.997158	0.5644	-1.76676	0.0772691	NA	1
ENSG00000154265.16	ENSG00000154265	ABCA5	370.129	-0.000926176	0.0165799	-0.0961734	0.160513	-0.599162	0.549065	0.975041	0.993752
ENSG00000108984.16	ENSG00000108984	MAP2K6	161.211	-0.0005554	0.0166129	-0.156585	0.27496	-0.569483	0.569029	0.975498	1
ENSG00000267365.2	ENSG00000267365	KCNJ2-AS1	84.8688	0.000882644	0.0166111	0.155773	0.212403	0.733382	0.463325	0.973015	0.998495
ENSG00000123700.5	ENSG00000123700	KCNJ2	2358.38	0.0025708	0.0168132	0.203296	0.149888	1.35631	0.174999	0.9081	0.922021
ENSG00000289371.1	ENSG00000289371	NA	4.5225	1.75211e-05	0.016626	0.0679034	1.04463	0.0650023	0.948172	NA	1
ENSG00000227036.11	ENSG00000227036	LINC00511	5.70962	0.000351341	0.016629	0.65115	0.726582	0.896182	0.370155	NA	1
ENSG00000302842.1	ENSG00000302842	NA	5.79168	0.000414978	0.0166323	1.07005	0.884032	1.21042	0.226117	NA	1
ENSG00000133195.12	ENSG00000133195	SLC39A11	1369.51	0.00548176	0.0177472	0.20507	0.104748	1.95775	0.0502597	0.757445	0.816368
ENSG00000252274.1	ENSG00000252274	LOC124904115	8.01539	1.78838e-05	0.0166231	0.0266053	0.679263	0.0391679	0.968757	NA	1
ENSG00000266501.1	ENSG00000266501	NA	4.69015	0.000313387	0.016629	0.76769	0.850743	0.902376	0.366857	NA	1
ENSG00000264860.1	ENSG00000264860	NA	0.19309	-3.38506e-06	0.0166281	-0.218013	4.99748	-0.0436246	0.965204	NA	1
ENSG00000180616.9	ENSG00000180616	SSTR2	29.9726	0.0001998	0.0166193	0.160056	0.473966	0.337695	0.735593	0.988591	1
ENSG00000309941.1	ENSG00000309941	NA	5.56733	-0.000260175	0.0166286	-0.796176	0.929108	-0.856926	0.391486	NA	1
ENSG00000166685.13	ENSG00000166685	COG1	653.273	-0.00519662	0.0176297	-0.204728	0.104098	-1.96668	0.04922	0.757445	0.806653
ENSG00000277728.1	ENSG00000277728	NA	5.79364	-0.00062242	0.0166418	-1.26788	0.785489	-1.61413	0.106499	NA	1
ENSG00000133193.13	ENSG00000133193	VCF1	1298.79	-0.00515205	0.0174669	-0.122811	0.0830282	-1.47915	0.1391	0.884901	0.910562
ENSG00000141219.16	ENSG00000141219	MTNAP1	983.712	0.0013695	0.0163662	0.0110374	0.0808592	0.136502	0.891424	0.998283	1
ENSG00000179604.10	ENSG00000179604	CDC42EP4	585.823	-0.00291629	0.0169221	-0.28677	0.156691	-1.83016	0.0672254	0.813425	0.858201
ENSG00000069188.17	ENSG00000069188	SDK2	8.70352	-0.000790046	0.0166511	-1.19823	0.6746	-1.77621	0.0756989	NA	0.966008
ENSG00000246731.4	ENSG00000246731	MGC16275	10.5729	-0.000124809	0.0166206	0.165116	0.533109	0.309723	0.756772	NA	1
ENSG00000172809.13	ENSG00000172809	RPL38	4108.65	-0.00999831	0.0210815	-0.160966	0.0884873	-1.81908	0.0688989	0.815302	0.826588
ENSG00000141540.11	ENSG00000141540	TTYH2	105.496	7.719e-05	0.016611	0.0152345	0.36312	0.0419545	0.966535	0.998332	1
ENSG00000170412.18	ENSG00000170412	GPRC5C	63.7933	-0.00144002	0.0166914	-0.401855	0.269348	-1.49195	0.135711	0.881238	0.994116
ENSG00000167851.16	ENSG00000167851	CD300A	1510.19	-0.00165226	0.0166636	-0.198844	0.158162	-1.25722	0.208674	0.924852	0.947453
ENSG00000178789.10	ENSG00000178789	CD300LB	134.579	-0.00140013	0.0166696	-0.150228	0.219598	-0.684105	0.493909	0.973788	0.993713
ENSG00000289070.3	ENSG00000289070	LOC107985074	17.2456	-0.00033501	0.0166213	-0.23416	0.436652	-0.536262	0.591777	NA	1
ENSG00000167850.5	ENSG00000167850	CD300C	738.11	0.000707464	0.0164812	0.0260481	0.116223	0.224123	0.822662	0.995554	1
ENSG00000284690.3	ENSG00000284690	CD300H	7.78356	0.000740003	0.0166469	1.12597	0.671957	1.67566	0.0938048	NA	0.97019
ENSG00000186407.8	ENSG00000186407	CD300E	5.08852	-0.000177581	0.0166263	-0.438751	0.825909	-0.531234	0.595257	NA	1
ENSG00000264659.2	ENSG00000264659	NA	2.89058	-3.19172e-05	0.0166274	-0.356299	1.66672	-0.213773	0.830724	NA	1
ENSG00000172794.20	ENSG00000172794	RAB37	9.88512	-0.000541343	0.0166335	-0.569049	0.54051	-1.0528	0.292433	NA	1
ENSG00000186074.19	ENSG00000186074	CD300LF	374.847	0.00118338	0.01663	0.153969	0.198462	0.775811	0.43786	0.969357	0.988707
ENSG00000109062.12	ENSG00000109062	NHERF1	546.485	-0.00556756	0.0178494	-0.252234	0.112111	-2.24986	0.0244577	0.706697	0.694199
ENSG00000109065.12	ENSG00000109065	NAT9	721.322	-0.000264709	0.0165392	-0.0181471	0.156448	-0.115994	0.907657	0.998332	1
ENSG00000109066.14	ENSG00000109066	SLC38A12	958.644	0.000865368	0.0165846	0.0956969	0.175011	0.546804	0.584514	0.975498	1
ENSG00000161513.12	ENSG00000161513	FDXR	137.699	0.000417409	0.0165872	0.0876512	0.217306	0.403354	0.686688	0.982469	1
ENSG00000109089.7	ENSG00000109089	CDR2L	243.625	-0.00572392	0.0180663	-0.63165	0.172514	-3.66143	0.000250811	0.195909	0.163122
ENSG00000167862.10	ENSG00000167862	MRPL58	418.373	-0.00372087	0.0170642	-0.1711	0.111997	-1.52772	0.126582	0.877026	0.900594
ENSG00000180901.11	ENSG00000180901	KCTD2	1186.12	-0.00287467	0.0166201	-0.0670455	0.078238	-0.856943	0.391477	0.957778	0.974414
ENSG00000167863.12	ENSG00000167863	ATP5PD	2140.88	0.00229642	0.0163916	0.0374892	0.0699285	0.536107	0.591885	0.975498	0.998969
ENSG00000170190.16	ENSG00000170190	SLC16A5	167.738	0.000335807	0.0165436	0.031439	0.16004	0.196445	0.844262	0.996476	1
ENSG00000125449.7	ENSG00000125449	ARMC7	510.169	0.000620416	0.0164658	0.0372013	0.112669	0.330181	0.741263	0.988791	1
ENSG00000125458.7	ENSG00000125458	NT5C	232.444	-0.000447816	0.0165606	-0.0243209	0.171602	-0.141729	0.887294	0.998283	1
ENSG00000298000.1	ENSG00000298000	NA	9.14951	-2.08428e-05	0.0166217	-0.0274454	0.597321	-0.0459475	0.963352	NA	1
ENSG00000189159.16	ENSG00000189159	JPT1	1059.74	0.00303383	0.016844	0.0927346	0.111143	0.834374	0.40407	0.960247	0.993752
ENSG00000263786.1	ENSG00000263786	NA	13.5511	-0.000532179	0.0166342	-0.651365	0.560461	-1.1622	0.245156	NA	1
ENSG00000188612.12	ENSG00000188612	SUMO2	4483.5	-0.00206781	0.0164566	-0.0488466	0.0789277	-0.618877	0.535997	0.973788	0.993752
ENSG00000298027.1	ENSG00000298027	NA	7.48977	-0.000312377	0.0166297	-0.872791	0.853597	-1.02249	0.306551	NA	1
ENSG00000125450.11	ENSG00000125450	NUP85	1463.14	-0.00271574	0.0166207	-0.069385	0.0826164	-0.839846	0.400995	0.958783	0.977167
ENSG00000125447.18	ENSG00000125447	GGA3	2692.6	0.00237999	0.0166624	-0.00759835	0.102911	-0.0738344	0.941142	0.998332	1
ENSG00000125445.11	ENSG00000125445	MRPS7	1143.83	-0.00618198	0.0179176	-0.130854	0.0764284	-1.71211	0.0868766	0.82292	0.858201
ENSG00000125457.15	ENSG00000125457	MIF4GD	509.815	-0.00099099	0.0165821	-0.0918443	0.157882	-0.581726	0.560751	0.975041	1
ENSG00000263843.1	ENSG00000263843	MIF4GD-DT	55.1925	-0.000668411	0.0166168	-0.119905	0.268981	-0.445777	0.655758	0.981072	1
ENSG00000125454.12	ENSG00000125454	SLC25A19	798.167	2.09811e-06	0.0164888	-0.00143983	0.127598	-0.0112841	0.990997	0.999413	1
ENSG00000306167.1	ENSG00000306167	NA	3.48566	-0.000398462	0.0166335	-1.86303	1.14518	-1.62684	0.103771	NA	1
ENSG00000177885.15	ENSG00000177885	GRB2	11555.1	0.00502186	0.0174477	0.14686	0.0912483	1.60945	0.107517	0.858835	0.90966
ENSG00000264853.1	ENSG00000264853	NA	53.9822	-0.000140272	0.0166268	-0.514999	0.990525	-0.519926	0.603115	0.975498	1
ENSG00000177728.17	ENSG00000177728	TMEM94	3488.01	0.00148115	0.0164229	0.0418055	0.0870905	0.480023	0.631211	0.979316	1
ENSG00000177303.10	ENSG00000177303	CASKIN2	886.084	-0.00127211	0.0164454	-0.0431422	0.0939008	-0.459444	0.645915	0.980318	1
ENSG00000182173.14	ENSG00000182173	TSEN54	465.856	-0.00464735	0.0174103	-0.206561	0.110882	-1.86289	0.0624777	0.803493	0.816368
ENSG00000073350.14	ENSG00000073350	LLGL2	516.99	0.00152781	0.0166224	0.142627	0.147484	0.967066	0.333511	0.954067	0.981522
ENSG00000266714.11	ENSG00000266714	MYO15B	2559.65	0.00148032	0.016651	0.176781	0.179933	0.982485	0.325861	0.954067	0.97019
ENSG00000108469.15	ENSG00000108469	RECQL5	812.056	-0.00375291	0.0170625	-0.18578	0.107674	-1.72539	0.0844568	0.82292	0.856303
ENSG00000161526.15	ENSG00000161526	SAP30BP	1624.21	-0.00149312	0.0164147	-0.0447826	0.0845989	-0.529352	0.596561	0.975498	1
ENSG00000132470.14	ENSG00000132470	ITGB4	45.4786	-0.00107747	0.0166489	-0.39357	0.26806	-1.46822	0.142045	0.885909	1
ENSG00000108479.13	ENSG00000108479	GALK1	390.555	0.00120426	0.0165508	0.0719886	0.127865	0.563006	0.573431	0.975498	0.995484
ENSG00000132475.10	ENSG00000132475	H3-3B	8886.6	0.000384736	0.0158222	0.00403532	0.0512745	0.0787003	0.937271	0.998332	1
ENSG00000299666.1	ENSG00000299666	NA	5.44189	-0.000374275	0.0166319	-1.18897	0.909851	-1.30678	0.191289	NA	1
ENSG00000132478.10	ENSG00000132478	UNK	1317.23	-0.00418057	0.0170903	-0.120828	0.0860407	-1.40431	0.160227	0.898124	0.937943
ENSG00000092929.13	ENSG00000092929	UNC13D	1072.63	0.00420751	0.0172523	0.218267	0.122006	1.78899	0.0736159	0.816715	0.872832
ENSG00000132471.12	ENSG00000132471	WBP2	3578.8	0.00406093	0.0168966	0.0808777	0.0729008	1.10942	0.267248	0.951788	0.97019
ENSG00000132481.7	ENSG00000132481	TRIM47	80.0634	-0.00184267	0.0167346	-0.323234	0.221661	-1.45823	0.144776	0.887015	0.99789
ENSG00000141569.12	ENSG00000141569	TRIM65	481.126	-0.00265339	0.0167195	-0.100996	0.101665	-0.99342	0.320505	0.954067	0.97019
ENSG00000204316.13	ENSG00000204316	MRPL38	347.355	-0.000114639	0.0165026	-0.0212288	0.13414	-0.158258	0.874253	0.998283	1
ENSG00000267426.5	ENSG00000267426	NA	5.55498	-9.47041e-05	0.0166263	-0.353914	1.01348	-0.349208	0.726933	NA	1
ENSG00000188878.20	ENSG00000188878	FBF1	280.929	-0.00185698	0.0167172	-0.232234	0.182797	-1.27045	0.203925	0.923492	0.963832
ENSG00000161533.12	ENSG00000161533	ACOX1	2949.56	0.0023649	0.0165022	0.0549429	0.0789915	0.695554	0.486708	0.973015	0.992199
ENSG00000261408.7	ENSG00000261408	TEN1-CDK3	66.8959	0.000636286	0.016621	0.213036	0.299503	0.711298	0.476899	0.973015	1
ENSG00000257949.7	ENSG00000257949	TEN1	5.25579	-0.000507931	0.0166372	-1.55404	0.890667	-1.74481	0.0810187	NA	0.97019
ENSG00000250506.9	ENSG00000250506	CDK3	30.464	-0.000836674	0.0166459	-0.469389	0.401532	-1.169	0.242405	0.941479	1
ENSG00000167880.8	ENSG00000167880	EVPL	4.88313	4.31088e-05	0.0166259	0.0764013	1.04211	0.0733142	0.941556	NA	1
ENSG00000167881.15	ENSG00000167881	SRP68	3539.78	0.00171214	0.0163155	0.0332099	0.071601	0.463819	0.642777	0.980318	1
ENSG00000186919.13	ENSG00000186919	ZACN	6.70406	0.000382387	0.0166324	1.57496	0.966651	1.6293	0.10325	NA	1
ENSG00000182687.4	ENSG00000182687	GALR2	23.0289	0.000212029	0.0166205	0.187074	0.496917	0.376468	0.706569	NA	1
ENSG00000182473.22	ENSG00000182473	EXOC7	4460.21	0.00411775	0.0170339	0.0342082	0.0837268	0.408569	0.682856	0.982469	1
ENSG00000129654.8	ENSG00000129654	FOXJ1	5.46765	0.000197931	0.0166268	0.63581	0.898029	0.708006	0.478941	NA	1
ENSG00000141576.16	ENSG00000141576	RNF157	282.164	-0.00246592	0.016834	-0.299868	0.179569	-1.66993	0.0949329	0.843652	0.891243
ENSG00000185262.9	ENSG00000185262	UBALD2	2177.93	0.00227844	0.0166982	0.0854953	0.121225	0.705262	0.480647	0.973015	0.991761
ENSG00000129646.16	ENSG00000129646	QRICH2	43.3603	0.000564031	0.0166124	0.15855	0.278406	0.56949	0.569023	0.975498	1
ENSG00000161542.17	ENSG00000161542	PRPSAP1	752.444	-0.00149514	0.0165224	-0.0630477	0.104642	-0.602508	0.546836	0.975041	0.993752
ENSG00000176170.14	ENSG00000176170	SPHK1	595.545	0.000474172	0.0165656	0.0579897	0.17882	0.324292	0.745717	0.988791	1
ENSG00000175931.13	ENSG00000175931	UBE2O	1341.78	-0.00221466	0.0164829	-0.0588052	0.0789138	-0.745182	0.456162	0.971736	0.997457
ENSG00000242931.1	ENSG00000242931	RPL7P49	5.54917	0.000131563	0.0166258	0.36721	0.93081	0.394506	0.693208	NA	1
ENSG00000129667.13	ENSG00000129667	RHBDF2	2980.7	-0.00276153	0.0166807	-0.0847044	0.0891364	-0.950278	0.341971	0.954067	0.982646
ENSG00000267546.3	ENSG00000267546	NA	24.4726	-0.000961178	0.0166555	-0.557158	0.395015	-1.41047	0.158401	NA	1
ENSG00000163597.18	ENSG00000163597	SNHG16	1820.34	-0.00299939	0.0167243	-0.0857421	0.0868096	-0.987703	0.323298	0.954067	0.977167
ENSG00000284526.3	ENSG00000284526	LOC122455342	12.2296	2.19352e-05	0.0166207	-0.0278832	0.557119	-0.0500489	0.960083	NA	1
ENSG00000070731.11	ENSG00000070731	ST6GALNAC2	97.0367	0.000490163	0.0165921	0.0913474	0.223076	0.409489	0.682181	0.982469	1
ENSG00000261335.2	ENSG00000261335	LOC105274304	7.8654	1.85044e-05	0.0166227	0.0264504	0.652061	0.0405643	0.967643	NA	1
ENSG00000182534.14	ENSG00000182534	MXRA7	797.302	0.00409768	0.0172295	0.236751	0.129038	1.83474	0.0665445	0.810827	0.826588
ENSG00000070495.15	ENSG00000070495	JMJD6	1011.15	0.000959282	0.0165501	0.0509497	0.139438	0.365393	0.714818	0.984314	1
ENSG00000274051.1	ENSG00000274051	NA	17.3082	0.000664314	0.0166359	0.473471	0.44909	1.05429	0.291751	NA	1
ENSG00000181038.14	ENSG00000181038	METTL23	527.528	0.000170883	0.0164473	0.0153993	0.11168	0.137888	0.890329	0.998283	1
ENSG00000161547.17	ENSG00000161547	SRSF2	5772.65	-0.0048649	0.0171792	-0.0784193	0.0693399	-1.13094	0.25808	0.946454	0.97019
ENSG00000092931.12	ENSG00000092931	MFSD11	652.424	0.00249876	0.0166186	0.06648	0.0904452	0.735031	0.462321	0.973015	0.991487
ENSG00000267065.2	ENSG00000267065	LINC02080	4.2308	-9.86556e-05	0.0166263	-0.350913	0.992469	-0.353575	0.723657	NA	1
ENSG00000167889.13	ENSG00000167889	MGAT5B	12.3734	0.000451	0.0166268	0.361965	0.474693	0.762524	0.445747	NA	1
ENSG00000234912.12	ENSG00000234912	SNHG20	213.45	0.00272788	0.0168235	0.171716	0.132073	1.30017	0.193544	0.919873	0.936848
ENSG00000129657.16	ENSG00000129657	SEC14L1	3218.85	-0.00121139	0.0163124	-0.0279598	0.0764133	-0.365903	0.714438	0.984314	1
ENSG00000263718.4	ENSG00000263718	SEPTIN9-DT	0.0725228	-1.06493e-07	0.0166281	-0.218	4.99748	-0.0436219	0.965206	NA	1
ENSG00000184640.20	ENSG00000184640	SEPTIN9	7211.37	-0.00377761	0.016936	-0.0978025	0.0840902	-1.16307	0.244802	0.941479	0.963832
ENSG00000279801.1	ENSG00000279801	LOC112268198	22.2942	0.00131778	0.0166922	0.837772	0.429943	1.94857	0.0513473	NA	0.927828
ENSG00000308872.1	ENSG00000308872	NA	40.5898	0.000994013	0.0166466	0.34795	0.30726	1.13243	0.257454	0.946454	1
ENSG00000267263.1	ENSG00000267263	NA	5.55582	1.21197e-05	0.0166256	-0.203739	0.967146	-0.21066	0.833152	NA	1
ENSG00000293768.1	ENSG00000293768	NA	1.15235	0.000100022	0.0166282	1.51899	2.20236	0.689711	0.490376	NA	1
ENSG00000078687.18	ENSG00000078687	TNRC6C	553.363	0.00150192	0.0166104	0.104391	0.141176	0.73944	0.45964	0.972137	0.990762
ENSG00000141524.19	ENSG00000141524	TMC6	5226.5	-0.00276953	0.0167012	-0.0959262	0.0919096	-1.0437	0.296623	0.954067	0.97019
ENSG00000167895.16	ENSG00000167895	TMC8	871.489	-0.00487869	0.0175054	-0.210479	0.108767	-1.93514	0.0529725	0.76999	0.816368
ENSG00000108639.8	ENSG00000108639	SYNGR2	3056.94	0.00223579	0.0166634	0.118828	0.113186	1.04984	0.29379	0.954067	0.973712
ENSG00000167900.12	ENSG00000167900	TK1	1966.27	-0.00592264	0.0180533	-0.279836	0.113837	-2.45823	0.0139626	0.643578	0.6613
ENSG00000183077.16	ENSG00000183077	AFMID	504.43	0.00117305	0.0165065	0.0555784	0.112284	0.494979	0.620615	0.977868	1
ENSG00000089685.15	ENSG00000089685	BIRC5	2187.05	0.000213098	0.0164962	0.0133724	0.130409	0.102542	0.918327	0.998332	1
ENSG00000267737.2	ENSG00000267737	NA	3.32242	0.000345964	0.0166301	0.88172	0.86622	1.01789	0.308728	NA	1
ENSG00000307142.1	ENSG00000307142	NA	1.36251	-8.77452e-05	0.0166281	-1.23494	1.84571	-0.669087	0.50344	NA	1
ENSG00000307124.1	ENSG00000307124	NA	0.0525573	3.37556e-05	0.0166281	1.16971	4.98821	0.234494	0.814601	NA	1
ENSG00000303469.1	ENSG00000303469	NA	0.917852	-6.4723e-05	0.016628	-1.0719	2.19348	-0.488679	0.625069	NA	1
ENSG00000184557.4	ENSG00000184557	SOCS3	161.32	0.000955131	0.0166414	0.192503	0.296569	0.6491	0.516274	0.973788	1
ENSG00000266970.4	ENSG00000266970	SOCS3-DT	9.24841	-0.00028224	0.0166267	-0.468854	0.665647	-0.704357	0.48121	NA	1
ENSG00000087157.19	ENSG00000087157	PGS1	1196.98	0.0025131	0.016688	0.0985209	0.103891	0.948311	0.342971	0.954067	0.97019
ENSG00000187775.17	ENSG00000187775	DNAH17	90.7008	-0.000698318	0.0166158	-0.100252	0.256232	-0.391256	0.695608	0.982932	1
ENSG00000267432.6	ENSG00000267432	NA	165.626	0.00036786	0.0165776	0.0558887	0.202314	0.276247	0.782358	0.992458	1
ENSG00000267123.7	ENSG00000267123	SCAT1	457.789	0.000345859	0.0164395	0.0123341	0.108082	0.114118	0.909144	0.998332	1
ENSG00000289922.1	ENSG00000289922	NA	2.53246	5.3344e-08	0.0166274	-0.0483538	1.52381	-0.0317321	0.974686	NA	1
ENSG00000108669.18	ENSG00000108669	CYTH1	2734.34	-0.00224281	0.0164394	-0.0488315	0.0740267	-0.659647	0.50948	0.973788	1
ENSG00000279570.1	ENSG00000279570	NA	7.1715	-0.000133589	0.0166261	-0.449274	0.834589	-0.538318	0.590358	NA	1
ENSG00000252391.1	ENSG00000252391	RNU6-638P	5.64085	0.000297892	0.0166289	0.805866	0.889055	0.906429	0.364709	NA	1
ENSG00000294365.1	ENSG00000294365	NA	2.98445	-0.000214591	0.0166292	-1.6248	1.40199	-1.15892	0.246487	NA	1
ENSG00000055483.20	ENSG00000055483	USP36	2298.1	-0.00085158	0.0163274	-0.0200383	0.0818337	-0.244866	0.806561	0.993925	1
ENSG00000287539.2	ENSG00000287539	NA	9.32227	-5.71237e-05	0.0166233	-0.0659439	0.665734	-0.0990544	0.921095	NA	1
ENSG00000035862.13	ENSG00000035862	TIMP2	12659.6	-0.00200454	0.0161392	-0.0252023	0.0575662	-0.437797	0.661534	0.981474	1
ENSG00000267601.1	ENSG00000267601	NA	5.42419	-5.43025e-05	0.0166266	-0.252025	1.0922	-0.23075	0.817509	NA	1
ENSG00000178404.11	ENSG00000178404	CEP295NL	40.9394	0.000585895	0.0166169	0.214747	0.297371	0.722152	0.470201	0.973015	1
ENSG00000108679.13	ENSG00000108679	LGALS3BP	1880.48	-0.0025097	0.0167963	-0.182336	0.13917	-1.31017	0.190137	0.918191	0.963832
ENSG00000171302.17	ENSG00000171302	CANT1	3200.37	0.000904244	0.0163641	0.0246778	0.0868918	0.284006	0.776406	0.990816	1
ENSG00000173918.15	ENSG00000173918	C1QTNF1	1.83017	-3.98968e-05	0.0166274	-0.396062	1.68498	-0.235055	0.814166	NA	1
ENSG00000167280.17	ENSG00000167280	ENGASE	1406.32	0.00242159	0.0167663	0.172996	0.140656	1.22992	0.218727	0.928304	0.966008
ENSG00000173894.11	ENSG00000173894	CBX2	175.176	-0.00418634	0.0173515	-0.476617	0.175257	-2.71953	0.00653751	0.594683	0.686814
ENSG00000141570.11	ENSG00000141570	CBX8	345.26	-0.00242755	0.0167407	-0.136066	0.123374	-1.10288	0.270081	0.952582	0.966008
ENSG00000262772.3	ENSG00000262772	NA	11.6948	-0.000187246	0.0166209	-0.174736	0.509308	-0.343084	0.731535	NA	1
ENSG00000141582.15	ENSG00000141582	CBX4	774.503	5.50129e-05	0.0165529	0.00595668	0.174034	0.034227	0.972696	0.998332	1
ENSG00000167291.16	ENSG00000167291	TBC1D16	2061.29	0.0021077	0.0166473	0.101805	0.115536	0.881159	0.378232	0.954067	0.973712
ENSG00000141519.15	ENSG00000141519	CCDC40	65.5684	-0.00109898	0.0166436	-0.256082	0.241659	-1.05968	0.289288	0.954067	1
ENSG00000171298.15	ENSG00000171298	GAA	5318.88	0.00116049	0.016504	0.0535591	0.112172	0.477472	0.633026	0.97934	1
ENSG00000141543.12	ENSG00000141543	EIF4A3	2104.08	-0.00432735	0.0170709	-0.0955942	0.0777995	-1.22872	0.219175	0.928381	0.97019
ENSG00000279259.1	ENSG00000279259	NA	11.8385	-0.000207322	0.0166254	-0.361203	0.671394	-0.53799	0.590584	NA	1
ENSG00000262580.5	ENSG00000262580	NA	223.805	0.00205029	0.0167504	0.28087	0.193624	1.4506	0.146893	0.887015	0.915879
ENSG00000181523.13	ENSG00000181523	SGSH	2336.73	0.00897806	0.0200302	0.225872	0.0887461	2.54515	0.0109231	0.618742	0.642037
ENSG00000181045.16	ENSG00000181045	SLC26A11	818.286	0.00380556	0.0171098	0.20062	0.122583	1.63661	0.101712	0.855105	0.879276
ENSG00000173821.20	ENSG00000173821	RNF213	7283.71	9.88792e-05	0.0165911	0.0217777	0.247279	0.0880696	0.929821	0.998332	1
ENSG00000262979.1	ENSG00000262979	NA	2.469	2.50576e-05	0.0166268	0.163832	1.30239	0.125793	0.899896	NA	1
ENSG00000280248.1	ENSG00000280248	NA	14.19	-0.000106475	0.0166241	-0.193019	0.690466	-0.279549	0.779823	NA	1
ENSG00000263069.6	ENSG00000263069	RNF213-AS1	23.225	-0.000932874	0.0166515	-0.490064	0.375674	-1.30449	0.192066	NA	1
ENSG00000173818.17	ENSG00000173818	ENDOV	361.905	-0.00167785	0.0166432	-0.128294	0.142182	-0.902323	0.366885	0.954067	0.9731
ENSG00000264961.1	ENSG00000264961	MIR4730	6.36304	0.000170311	0.0166256	0.380513	0.809197	0.470235	0.638187	NA	1
ENSG00000260369.2	ENSG00000260369	NA	10.697	-0.000197949	0.0166273	-0.596691	0.92792	-0.643041	0.520197	NA	1
ENSG00000296743.1	ENSG00000296743	NA	7.40066	-0.0002308	0.0166254	-0.372862	0.669487	-0.556936	0.577571	NA	1
ENSG00000171246.7	ENSG00000171246	NPTX1	1842.95	-0.752409	0.363145	-0.982304	0.28747	-3.41707	0.000632986	0.303037	0.34955
ENSG00000141564.16	ENSG00000141564	RPTOR	1896.75	-0.00171657	0.0165133	-0.0573035	0.095698	-0.598795	0.549309	0.975041	0.993752
ENSG00000262833.1	ENSG00000262833	LOC101928855	14.9484	-0.000783251	0.0166507	-1.03808	0.612397	-1.69511	0.0900547	NA	1
ENSG00000287403.1	ENSG00000287403	LOC124904076	0.247493	-2.04645e-05	0.0166281	-1.6655	4.99573	-0.333385	0.738844	NA	1
ENSG00000176108.9	ENSG00000176108	CHMP6	628.339	-0.000772469	0.016458	-0.0335255	0.106954	-0.313458	0.753933	0.988949	1
ENSG00000280351.2	ENSG00000280351	NA	124.126	6.21142e-05	0.0165336	0.0125818	0.155243	0.0810461	0.935405	0.998332	1
ENSG00000226137.6	ENSG00000226137	BAIAP2-DT	2229.5	0.00409212	0.0169027	0.0785425	0.0722898	1.08649	0.277261	0.953884	0.97019
ENSG00000175866.16	ENSG00000175866	BAIAP2	1018.42	0.00386729	0.016972	0.109179	0.0874331	1.24871	0.21177	0.924852	0.966008
ENSG00000181409.14	ENSG00000181409	AATK	250.814	-0.00229591	0.0167646	-0.190346	0.1503	-1.26644	0.205354	0.924626	0.937943
ENSG00000141577.14	ENSG00000141577	CEP131	498.023	-0.000708866	0.01655	-0.0643272	0.148909	-0.43199	0.665748	0.981719	1
ENSG00000167302.11	ENSG00000167302	TEPSIN	709.462	0.00183966	0.0166612	0.135138	0.142614	0.94758	0.343343	0.954067	0.982717
ENSG00000260005.6	ENSG00000260005	NA	11.5134	0.000312518	0.0166259	0.39389	0.612535	0.643049	0.520192	NA	1
ENSG00000224877.4	ENSG00000224877	NDUFAF8	353.091	-0.00232654	0.0167958	-0.258908	0.172292	-1.50273	0.132909	0.8806	0.920792
ENSG00000157637.13	ENSG00000157637	SLC38A10	4333.99	-0.000260938	0.0163566	-0.00785222	0.0902664	-0.0869894	0.93068	0.998332	1
ENSG00000276101.1	ENSG00000276101	NA	7.62313	0.000321589	0.0166296	0.914413	0.883252	1.03528	0.300538	NA	1
ENSG00000279187.1	ENSG00000279187	NA	7.35478	6.23732e-05	0.0166254	0.285583	0.92245	0.309592	0.756871	NA	1
ENSG00000185168.8	ENSG00000185168	NA	72.317	0.000475636	0.0166071	0.217688	0.274734	0.79236	0.428151	0.966803	1
ENSG00000185332.9	ENSG00000185332	TMEM105	34.0055	0.000490348	0.0166212	0.238457	0.361871	0.658956	0.509924	0.973788	1
ENSG00000287431.2	ENSG00000287431	RENO1	89.6764	0.00238766	0.0168359	0.430614	0.22777	1.89056	0.0586826	0.789916	0.806653
ENSG00000262223.11	ENSG00000262223	LINC03048	0.928981	-2.86518e-05	0.0166277	-0.85681	2.11742	-0.404647	0.685737	NA	1
ENSG00000262877.6	ENSG00000262877	NA	99.2668	0.00031319	0.0165864	0.0766547	0.224044	0.342141	0.732245	0.988591	1
ENSG00000266074.11	ENSG00000266074	BAHCC1	2503.13	0.00113518	0.0165084	0.0544258	0.114306	0.476141	0.633974	0.97934	1
ENSG00000279692.1	ENSG00000279692	NA	7.4229	0.000328768	0.0166265	0.431342	0.610056	0.707052	0.479534	NA	1
ENSG00000184009.13	ENSG00000184009	ACTG1	79613.8	0.00175794	0.0165078	0.0585435	0.095084	0.615703	0.538091	0.974108	0.993752
ENSG00000229848.1	ENSG00000229848	NA	7.847	-1.63087e-05	0.0166238	-0.032273	0.703299	-0.045888	0.963399	NA	1
ENSG00000289182.2	ENSG00000289182	NA	71.6625	0.00154627	0.016695	0.336596	0.245814	1.36931	0.170903	0.902621	1
ENSG00000186765.12	ENSG00000186765	FSCN2	15.7089	-0.000268238	0.016622	-0.238979	0.48883	-0.488878	0.624928	NA	1
ENSG00000185504.17	ENSG00000185504	FAAP100	1209.1	-0.00178018	0.0165964	-0.0827454	0.113763	-0.727348	0.467013	0.973015	0.991487
ENSG00000182446.15	ENSG00000182446	NPLOC4	4673.38	-9.64542e-06	0.0161979	-0.000222481	0.0716681	-0.00310432	0.997523	0.99965	1
ENSG00000182612.11	ENSG00000182612	TSPAN10	136.198	0.000279381	0.0165836	0.0498648	0.21943	0.227247	0.820231	0.995443	1
ENSG00000185527.12	ENSG00000185527	PDE6G	8.39942	-7.18496e-05	0.016622	-0.0954647	0.601666	-0.158667	0.873931	NA	1
ENSG00000204237.5	ENSG00000204237	OXLD1	346.223	0.00185749	0.0166924	0.180148	0.162993	1.10525	0.269051	0.952582	0.96731
ENSG00000185298.13	ENSG00000185298	CCDC137	709.835	0.000471093	0.0164436	0.0203452	0.108172	0.188082	0.850813	0.997145	1
ENSG00000214087.10	ENSG00000214087	ARL16	673.2	-0.00526136	0.0175975	-0.166178	0.0932873	-1.78135	0.074855	0.816715	0.844077
ENSG00000185359.14	ENSG00000185359	HGS	3117.5	0.00467612	0.017259	0.0775772	0.0851522	0.911041	0.362274	0.954067	0.991487
ENSG00000275902.1	ENSG00000275902	NA	7.46673	0.000515839	0.0166359	1.09412	0.757702	1.444	0.148739	NA	0.993752
ENSG00000262049.3	ENSG00000262049	NA	64.2796	-0.00180718	0.0167352	-0.383465	0.238437	-1.60824	0.107782	0.858835	0.973712
ENSG00000262814.8	ENSG00000262814	MRPL12	317.024	0.00115219	0.0166123	0.131734	0.174438	0.755188	0.450136	0.969357	0.991487
ENSG00000183048.12	ENSG00000183048	SLC25A10	192.584	-0.00226148	0.0167712	-0.217956	0.161782	-1.34722	0.177909	0.909715	0.949487
ENSG00000215644.10	ENSG00000215644	GCGR	0.314	1.46078e-05	0.016628	0.637233	4.45016	0.143193	0.886137	NA	1
ENSG00000225663.8	ENSG00000225663	MCRIP1	943.744	0.000909762	0.0165374	0.0603001	0.134613	0.44795	0.654189	0.981072	1
ENSG00000182676.5	ENSG00000182676	PPP1R27	22.5408	-0.00126314	0.016689	-0.957578	0.440802	-2.17235	0.0298291	NA	1
ENSG00000185624.16	ENSG00000185624	P4HB	33180.3	0.00494667	0.0174435	0.164821	0.0957022	1.72223	0.0850274	0.82292	0.880513
ENSG00000262831.1	ENSG00000262831	NA	43.8458	-0.000699562	0.0166417	-0.652334	0.489846	-1.33171	0.182955	0.911151	1
ENSG00000293751.1	ENSG00000293751	NA	49.9234	-0.00114449	0.0166632	-0.395423	0.306545	-1.28993	0.197075	0.919873	1
ENSG00000278876.1	ENSG00000278876	NA	12.0882	8.14557e-05	0.0166239	0.1474	0.747105	0.197295	0.843597	NA	1
ENSG00000141522.13	ENSG00000141522	ARHGDIA	9478.46	0.00184879	0.0164802	0.0530408	0.0879851	0.602838	0.546616	0.975041	0.993752
ENSG00000262413.1	ENSG00000262413	NA	28.2402	-0.000189771	0.0166187	-0.142525	0.450838	-0.316134	0.751901	NA	1
ENSG00000263731.1	ENSG00000263731	NA	506.631	-0.00349163	0.0170465	-0.227623	0.132592	-1.71672	0.0860302	0.82292	0.879276
ENSG00000183684.8	ENSG00000183684	ALYREF	1418.68	-0.00428318	0.017225	-0.165524	0.101231	-1.63511	0.102027	0.855105	0.90323
ENSG00000141552.18	ENSG00000141552	ANAPC11	980.979	-0.000324153	0.0164854	-0.019239	0.123342	-0.155981	0.876048	0.998283	1
ENSG00000185813.11	ENSG00000185813	PCYT2	1033.77	0.000712132	0.0164639	0.0321313	0.110623	0.290457	0.771467	0.990488	1
ENSG00000187531.14	ENSG00000187531	SIRT7	1057.25	0.00129091	0.0165422	0.0683689	0.120327	0.568192	0.569905	0.975498	0.997169
ENSG00000197063.11	ENSG00000197063	MAFG	5392.81	-0.000344206	0.016157	-0.00967657	0.0679467	-0.142414	0.886753	0.998283	1
ENSG00000264769.1	ENSG00000264769	MAFG-AS1	6.75033	-0.000213076	0.0166261	-0.431126	0.733968	-0.587391	0.556941	NA	1
ENSG00000265688.2	ENSG00000265688	MILIP	43.5974	-0.000715716	0.0166321	-0.322536	0.33682	-0.957593	0.338268	0.954067	1
ENSG00000183010.17	ENSG00000183010	PYCR1	528.552	0.000345607	0.0165878	0.0636552	0.225839	0.28186	0.778051	0.991467	1
ENSG00000263585.1	ENSG00000263585	NA	8.861	0.000299936	0.0166259	0.473346	0.622476	0.760425	0.447001	NA	1
ENSG00000185269.12	ENSG00000185269	NOTUM	5.06885	-0.000226714	0.0166282	-0.813068	0.961363	-0.845745	0.397695	NA	1
ENSG00000169696.16	ENSG00000169696	ASPSCR1	663.614	0.00132078	0.016554	0.0722285	0.123959	0.582681	0.560108	0.975041	0.996416
ENSG00000169689.15	ENSG00000169689	CENPX	755.811	-0.00520954	0.0177261	-0.31701	0.129005	-2.45736	0.0139963	0.643578	0.66293
ENSG00000169683.8	ENSG00000169683	LRRC45	526.715	-0.00207596	0.0166917	-0.133022	0.132202	-1.0062	0.314319	0.954067	0.980901
ENSG00000169750.9	ENSG00000169750	RAC3	37.4995	-0.000976185	0.0166449	-0.311375	0.294787	-1.05627	0.290844	0.954067	1
ENSG00000169738.8	ENSG00000169738	DCXR	497.879	-0.0010719	0.0165331	-0.0654444	0.12397	-0.527906	0.597565	0.975498	0.997457
ENSG00000279372.1	ENSG00000279372	NA	1.62644	-0.000141789	0.0166286	-1.62433	1.93202	-0.840744	0.400491	NA	1
ENSG00000169733.12	ENSG00000169733	RFNG	596.233	0.0014241	0.016477	0.0559474	0.0975555	0.573493	0.566311	0.975041	1
ENSG00000169727.14	ENSG00000169727	GPS1	2245.05	-0.00243809	0.0165982	-0.016324	0.0884614	-0.184533	0.853596	0.997304	1
ENSG00000169718.18	ENSG00000169718	DUS1L	2316.33	-0.00452026	0.0171467	-0.107264	0.077879	-1.37731	0.168416	0.899706	0.920206
ENSG00000169710.9	ENSG00000169710	FASN	7979.85	0.00191596	0.0166631	0.128425	0.136533	0.940619	0.3469	0.954067	0.97019
ENSG00000176155.21	ENSG00000176155	CCDC57	900.848	-0.00242767	0.0166557	-0.088171	0.0983498	-0.896504	0.369984	0.954067	0.991761
ENSG00000264548.1	ENSG00000264548	NA	5.71387	0.000250468	0.016628	0.765502	0.910145	0.841077	0.400305	NA	1
ENSG00000141526.18	ENSG00000141526	SLC16A3	8005.1	0.00285891	0.0168483	0.172597	0.130503	1.32256	0.185983	0.91446	0.930117
ENSG00000141551.15	ENSG00000141551	CSNK1D	4602.47	0.000985491	0.0162365	0.0192752	0.0717224	0.268747	0.788124	0.993925	1
ENSG00000275888.1	ENSG00000275888	NA	47.5149	0.00105263	0.0166596	0.517185	0.374346	1.38157	0.167104	0.899478	1
ENSG00000280407.3	ENSG00000280407	NA	88.8279	0.000721806	0.0165926	0.10829	0.19916	0.543734	0.586625	0.975498	0.997457
ENSG00000287737.4	ENSG00000287737	NA	31.7668	0.00122235	0.0166698	0.412252	0.307352	1.3413	0.179823	0.910593	1
ENSG00000265692.1	ENSG00000265692	LINC01970	12.8512	0.000340248	0.0166259	0.408116	0.562899	0.725025	0.468436	NA	1
ENSG00000260563.3	ENSG00000260563	NA	59.2696	-0.000578434	0.0166114	-0.153851	0.26577	-0.578888	0.562665	0.975041	1
ENSG00000173762.9	ENSG00000173762	CD7	13.3666	0.000288814	0.0166237	0.301456	0.539671	0.558593	0.57644	NA	1
ENSG00000141574.8	ENSG00000141574	SECTM1	319.743	0.00114628	0.016575	0.0833013	0.144061	0.578235	0.563106	0.975041	0.995031
ENSG00000182459.5	ENSG00000182459	TEX19	1.28269	-0.000199995	0.0166293	-2.62261	1.9028	-1.37829	0.168113	NA	0.997457
ENSG00000181408.5	ENSG00000181408	UTS2R	4.80677	-0.000462605	0.0166346	-1.21448	0.842144	-1.44213	0.149266	NA	1
ENSG00000260011.3	ENSG00000260011	NA	7.77303	-9.9715e-06	0.0166226	-0.00399749	0.645626	-0.00619165	0.99506	NA	1
ENSG00000181396.13	ENSG00000181396	OGFOD3	615.28	-0.0037935	0.0170673	-0.158282	0.106418	-1.48736	0.13692	0.881931	0.90966
ENSG00000308980.1	ENSG00000308980	NA	9.79217	-9.37819e-05	0.0166243	-0.194044	0.729698	-0.265923	0.790298	NA	1
ENSG00000169660.17	ENSG00000169660	HEXD	327.679	-0.00446443	0.0173893	-0.270756	0.128883	-2.10078	0.0356599	0.710333	0.738057
ENSG00000279066.1	ENSG00000279066	NA	8.18772	-0.000487296	0.0166349	-1.11688	0.726689	-1.53695	0.124307	NA	1
ENSG00000178927.19	ENSG00000178927	CYBC1	3097.48	0.00011937	0.0164166	0.00466496	0.10316	0.0452206	0.963932	0.998332	1
ENSG00000287193.1	ENSG00000287193	NA	4.75885	0.000200471	0.0166274	0.560775	0.98673	0.568316	0.56982	NA	1
ENSG00000265458.4	ENSG00000265458	NARF-AS2	160.656	-0.00123562	0.0166269	-0.121005	0.180014	-0.672198	0.501458	0.973788	1
ENSG00000141562.19	ENSG00000141562	NARF	805.591	-0.000264195	0.0164249	-0.0164678	0.104367	-0.157788	0.874624	0.998283	1
ENSG00000279744.1	ENSG00000279744	NA	17.783	0.000651494	0.0166364	0.600623	0.470885	1.27552	0.202125	NA	1
ENSG00000266236.1	ENSG00000266236	NA	6.04755	0.000124227	0.0166252	0.29391	0.804201	0.365468	0.714762	NA	1
ENSG00000141568.21	ENSG00000141568	FOXK2	2288.29	-0.00161931	0.0163062	-0.0434603	0.071195	-0.610441	0.54157	0.97471	0.993752
ENSG00000262652.1	ENSG00000262652	NA	4.93627	-6.13453e-05	0.0166265	-0.316547	1.17165	-0.270172	0.787028	NA	1
ENSG00000261845.2	ENSG00000261845	NA	4.52708	0.000374029	0.0166316	1.20812	0.964531	1.25255	0.21037	NA	1
ENSG00000141580.16	ENSG00000141580	WDR45B	2649.92	0.000936629	0.0161733	0.0004392	0.0668945	0.00656556	0.994761	0.999587	1
ENSG00000141542.11	ENSG00000141542	RAB40B	154.989	-0.000770452	0.0165547	-0.0630499	0.150719	-0.418327	0.675708	0.982469	1
ENSG00000141560.15	ENSG00000141560	FN3KRP	1054.03	-0.00375214	0.0170785	-0.175394	0.112245	-1.5626	0.118146	0.871424	0.889239
ENSG00000167363.14	ENSG00000167363	FN3K	178.539	-0.000884753	0.0165445	-0.0620101	0.138413	-0.448009	0.654147	0.981072	1
ENSG00000141556.22	ENSG00000141556	TBCD	1433.13	-0.000625997	0.0164286	-0.0236766	0.101692	-0.232827	0.815896	0.994489	1
ENSG00000306498.1	ENSG00000306498	NA	6.09316	-0.000216903	0.0166266	-0.494334	0.792186	-0.624012	0.532619	NA	1
ENSG00000262663.1	ENSG00000262663	NA	6.94688	0.000553731	0.0166354	0.7356	0.618796	1.18876	0.234534	NA	1
ENSG00000175711.9	ENSG00000175711	QTGAL	491.676	-0.000286827	0.0165014	-0.0259617	0.131619	-0.197248	0.843633	0.996368	1
ENSG00000176845.13	ENSG00000176845	METRNL	1386.52	-0.00229246	0.0167593	-0.181898	0.145404	-1.25098	0.210942	0.924852	0.940688
ENSG00000274370.1	ENSG00000274370	NA	51.7589	-0.000299007	0.0166	-0.0105882	0.266431	-0.039741	0.9683	0.998332	1
ENSG00000261888.1	ENSG00000261888	NA	173.32	-0.000940343	0.0165894	-0.100862	0.16972	-0.594281	0.552324	0.975041	0.993752
ENSG00000262898.6	ENSG00000262898	NA	16.1171	-0.000441399	0.0166284	-0.424605	0.51145	-0.830197	0.406428	NA	1
ENSG00000290877.2	ENSG00000290877	ROCK1P1	21.4626	-1.06903e-07	0.0166123	0.00169552	0.381954	0.00443906	0.996458	NA	1
ENSG00000101557.15	ENSG00000101557	USP14	3007.72	-0.00171234	0.016211	-0.0275851	0.0635979	-0.433742	0.664476	0.981719	1
ENSG00000079134.13	ENSG00000079134	THOC1	808.618	0.000506369	0.0164124	0.0187422	0.0998718	0.187663	0.851141	0.99722	1
ENSG00000263884.3	ENSG00000263884	NA	7.04627	-0.000209344	0.0166267	-0.50676	0.80093	-0.632714	0.52692	NA	1
ENSG00000158270.12	ENSG00000158270	COLEC12	1830.21	0.000853156	0.0166514	0.838052	0.548811	1.52703	0.126753	0.877026	0.918192
ENSG00000303421.1	ENSG00000303421	NA	19.2663	0.000417937	0.0166287	0.50103	0.569924	0.879117	0.379338	NA	1
ENSG00000302603.1	ENSG00000302603	NA	3.9986	-0.000222037	0.016629	-1.22279	1.24091	-0.985403	0.324426	NA	1
ENSG00000079101.18	ENSG00000079101	CLUL1	28.4346	-1.75733e-05	0.016609	-0.00513759	0.347591	-0.0147806	0.988207	NA	1
ENSG00000176912.8	ENSG00000176912	NA	22.7687	8.85918e-05	0.0166167	0.0383454	0.44209	0.0867366	0.930881	NA	1
ENSG00000176890.16	ENSG00000176890	TYMS	4192.39	-0.00438405	0.0173567	-0.260192	0.126129	-2.0629	0.0391226	0.722979	0.762251
ENSG00000132199.20	ENSG00000132199	ENOSF1	784.023	-0.000580174	0.0163982	-0.0121604	0.0957339	-0.127023	0.898923	0.998283	1
ENSG00000176105.14	ENSG00000176105	YES1	376.283	0.00361677	0.0171282	0.359465	0.170541	2.10779	0.035049	0.710333	0.736335
ENSG00000286975.2	ENSG00000286975	NA	5.44174	0.000200886	0.0166259	0.385809	0.784106	0.492037	0.622693	NA	1
ENSG00000101574.15	ENSG00000101574	METTL4	449.117	0.0013658	0.0165839	0.0862274	0.135558	0.636094	0.524715	0.973788	1
ENSG00000266783.1	ENSG00000266783	NA	8.7921	0.000232209	0.0166256	0.399188	0.689752	0.578741	0.562764	NA	1
ENSG00000080986.13	ENSG00000080986	NDC80	1643.52	-3.6599e-06	0.0165151	-0.0103074	0.141588	-0.072798	0.941967	0.998332	1
ENSG00000293256.2	ENSG00000293256	CBX3P2	8.33533	-0.00011517	0.0166224	-0.136734	0.597553	-0.228823	0.819006	NA	1
ENSG00000101596.17	ENSG00000101596	SMCHD1	3831.21	-0.0017185	0.0165042	-0.0477308	0.0938458	-0.508608	0.611027	0.976886	1
ENSG00000289061.2	ENSG00000289061	NA	19.7247	-0.000577714	0.016633	-0.469696	0.468457	-1.00264	0.316033	NA	1
ENSG00000132205.11	ENSG00000132205	EMILIN2	14672	0.273717	0.223489	0.421216	0.150518	2.79844	0.00513508	0.546644	0.599118
ENSG00000101577.11	ENSG00000101577	LPIN2	2275.27	0.00210302	0.0163801	0.00701499	0.0715866	0.097993	0.921938	0.998332	1
ENSG00000272625.1	ENSG00000272625	NA	52.9849	0.00148231	0.0167009	0.501912	0.312187	1.60773	0.107895	0.858835	1
ENSG00000265907.2	ENSG00000265907	NA	2.19429	0.000121569	0.0166272	0.691301	1.29965	0.531913	0.594786	NA	1
ENSG00000101605.14	ENSG00000101605	MYOM1	208.727	0.302412	0.177265	0.425589	0.138185	3.07984	0.00207109	0.45313	0.462634
ENSG00000265399.1	ENSG00000265399	NA	8.16391	0.000242357	0.0166247	0.340476	0.627585	0.542518	0.587462	NA	1
ENSG00000272688.3	ENSG00000272688	NA	101.02	-0.000436398	0.0165965	-0.0571923	0.237524	-0.240785	0.809722	0.993925	1
ENSG00000101608.13	ENSG00000101608	MYL12A	13246	-0.00304765	0.0165611	0.0271514	0.0700211	0.387761	0.698193	0.983125	1
ENSG00000264235.7	ENSG00000264235	MYL12-AS1	42.7694	-0.00114137	0.0166776	-0.975998	0.463514	-2.10565	0.0352349	0.710333	0.912006
ENSG00000118680.14	ENSG00000118680	MYL12B	6210.91	-0.00343391	0.0166897	-0.0652156	0.0707697	-0.92152	0.356779	0.954067	0.970771
ENSG00000177426.22	ENSG00000177426	TGIF1	955.559	8.61599e-05	0.0164489	0.0101185	0.112359	0.0900553	0.928243	0.998332	1
ENSG00000302876.1	ENSG00000302876	NA	3.953	7.29787e-05	0.0166248	0.233577	0.801372	0.291471	0.770691	NA	1
ENSG00000266835.8	ENSG00000266835	GAPLINC	96.5595	0.00166709	0.0167004	0.239522	0.213937	1.11959	0.262887	0.950215	0.966008
ENSG00000177337.10	ENSG00000177337	NA	64.2738	-0.00195906	0.0167783	-0.53506	0.305479	-1.75155	0.0798519	0.82292	1
ENSG00000262001.4	ENSG00000262001	NA	37.4957	-0.000532045	0.0166218	-0.230449	0.340455	-0.676886	0.498478	0.973788	1
ENSG00000263724.2	ENSG00000263724	DLGAP1-AS3	21.8208	0.000381515	0.0166265	0.41991	0.554765	0.756915	0.449101	NA	1
ENSG00000264575.2	ENSG00000264575	NA	13.1476	0.000641306	0.0166389	0.726771	0.565845	1.2844	0.199002	NA	1
ENSG00000263753.11	ENSG00000263753	LINC00667	807.721	-0.00312161	0.0167332	-0.0827375	0.0839596	-0.985443	0.324406	0.954067	0.97019
ENSG00000198081.11	ENSG00000198081	ZBTB14	643.284	-0.00319804	0.0169455	-0.187158	0.126247	-1.48247	0.138214	0.883392	0.927614
ENSG00000082397.18	ENSG00000082397	EPB41L3	3207.84	0.369951	0.231423	0.537522	0.178657	3.00869	0.00262377	0.45313	0.467067
ENSG00000264000.2	ENSG00000264000	NA	2.65896	7.56623e-05	0.016627	0.432708	1.28185	0.337564	0.735691	NA	1
ENSG00000154655.16	ENSG00000154655	L3MBTL4	5.00115	-0.000193237	0.0166274	-0.647155	0.938732	-0.689393	0.490576	NA	1
ENSG00000264707.1	ENSG00000264707	L3MBTL4-AS1	11.683	-1.95999e-05	0.0166237	-0.037671	0.717298	-0.0525179	0.958116	NA	1
ENSG00000235552.7	ENSG00000235552	RPL6P27	46.1042	3.8525e-05	0.0166132	-0.0185482	0.393834	-0.0470965	0.962436	0.998332	1
ENSG00000293300.1	ENSG00000293300	NA	4.16622	-7.2761e-05	0.0166262	-0.257136	0.997399	-0.257807	0.796556	NA	1
ENSG00000173482.17	ENSG00000173482	PTPRM	2.71162	-5.17937e-05	0.0166267	-0.27763	1.18961	-0.233379	0.815467	NA	1
ENSG00000206418.5	ENSG00000206418	RAB12	826.173	0.00129486	0.0165455	0.070203	0.121657	0.577055	0.563902	0.975041	0.996416
ENSG00000266708.1	ENSG00000266708	NA	3.74965	1.99107e-05	0.0166266	0.0338914	1.12608	0.0300967	0.97599	NA	1
ENSG00000168502.18	ENSG00000168502	MTCL1	164.684	-0.00231893	0.0167903	-0.244589	0.16867	-1.45011	0.147029	0.887015	0.993713
ENSG00000288939.2	ENSG00000288939	NA	9.75719	-7.95149e-05	0.0166235	-0.136568	0.671658	-0.203329	0.838878	NA	1
ENSG00000178127.13	ENSG00000178127	NDUFV2	446.404	0.00117385	0.016495	0.0619528	0.109132	0.567685	0.570249	0.975498	0.995031
ENSG00000266053.4	ENSG00000266053	NDUFV2-AS1	20.9513	-0.000569109	0.0166317	-0.384583	0.445735	-0.862806	0.388244	NA	1
ENSG00000101745.17	ENSG00000101745	ANKRD12	4004.96	0.00293118	0.0167589	0.102053	0.0980547	1.04078	0.297978	0.954067	0.97019
ENSG00000273284.1	ENSG00000273284	NA	25.4685	0.000269227	0.016616	0.148257	0.38652	0.38357	0.701297	NA	1
ENSG00000128791.12	ENSG00000128791	TWSG1	1802.22	0.00444142	0.0172174	0.136335	0.0929232	1.46718	0.142327	0.885909	0.910562
ENSG00000287509.1	ENSG00000287509	NA	1.75375	5.2128e-05	0.0166276	0.513614	1.76598	0.290838	0.771175	NA	1
ENSG00000017797.13	ENSG00000017797	RALBP1	2433.62	-0.00103682	0.0161671	-0.0174402	0.0657517	-0.265243	0.790822	0.993925	1
ENSG00000266805.1	ENSG00000266805	NA	7.76307	-0.000245255	0.0166278	-0.752545	0.85513	-0.880035	0.37884	NA	1
ENSG00000154845.16	ENSG00000154845	PPP4R1	1832.83	4.84384e-05	0.0161567	-0.0275959	0.0681433	-0.404969	0.6855	0.982469	1
ENSG00000300774.1	ENSG00000300774	NA	2.7007	4.96824e-05	0.0166269	0.37107	1.36705	0.271439	0.786053	NA	1
ENSG00000300796.1	ENSG00000300796	NA	4.77996	-1.72888e-05	0.0166263	-0.0823892	1.12129	-0.073477	0.941427	NA	1
ENSG00000168461.13	ENSG00000168461	RAB31	14360.7	0.00580099	0.0178068	0.158457	0.0888357	1.78371	0.0744716	0.816715	0.843838
ENSG00000266127.1	ENSG00000266127	ZNF415P1	9.89906	0.00016046	0.0166253	0.349429	0.746139	0.468317	0.639558	NA	1
ENSG00000168454.13	ENSG00000168454	TXNDC2	12.92	-5.68265e-05	0.0166211	-0.0663882	0.564476	-0.11761	0.906376	NA	1
ENSG00000101558.14	ENSG00000101558	VAPA	5612.57	0.000645827	0.0162259	0.00958067	0.07268	0.13182	0.895127	0.998283	1
ENSG00000301982.1	ENSG00000301982	NA	1.20724	5.55535e-05	0.0166275	0.682953	1.69869	0.402047	0.687649	NA	1
ENSG00000154856.13	ENSG00000154856	APCDD1	57.821	0.000161563	0.016602	0.0684236	0.291556	0.234685	0.814453	0.994161	1
ENSG00000134265.13	ENSG00000134265	NAPG	986.461	0.000658199	0.0164048	0.0230797	0.0966191	0.238873	0.811204	0.993925	1
ENSG00000309112.1	ENSG00000309112	NA	4.86007	0.000103757	0.0166258	0.313637	0.917669	0.341776	0.732519	NA	1
ENSG00000265728.1	ENSG00000265728	NA	152.709	0.000894459	0.01662	0.179691	0.232843	0.771726	0.440277	0.969357	0.989581
ENSG00000266604.2	ENSG00000266604	NA	1.92672	-5.12191e-05	0.016627	-0.339724	1.29633	-0.262067	0.79327	NA	1
ENSG00000154864.14	ENSG00000154864	PIEZO2	157.597	-0.00105284	0.0166138	-0.137026	0.187253	-0.731766	0.464311	0.973015	0.998537
ENSG00000141404.17	ENSG00000141404	GNAL	65.5847	0.00133256	0.0166712	0.347747	0.257692	1.34947	0.177187	0.909715	1
ENSG00000255112.3	ENSG00000255112	CHMP1B	1997.69	-0.00144002	0.0165486	-0.0698963	0.114256	-0.611752	0.540702	0.97471	0.993865
ENSG00000267165.1	ENSG00000267165	NA	5.30261	-0.000302183	0.0166312	-1.89411	1.24513	-1.52122	0.128205	NA	0.993752
ENSG00000154889.17	ENSG00000154889	MPPE1	1061.7	0.00347375	0.0167314	0.0675566	0.0744504	0.907404	0.364193	0.954067	0.973712
ENSG00000267079.2	ENSG00000267079	LOC101927511	7.8116	-0.000265127	0.0166274	-0.551622	0.740504	-0.744928	0.456315	NA	1
ENSG00000141401.12	ENSG00000141401	IMPA2	771.36	-0.00270403	0.016817	-0.162603	0.127342	-1.2769	0.201636	0.922666	0.937943
ENSG00000293189.2	ENSG00000293189	NA	10.7167	-0.00049889	0.0166325	-0.604385	0.570365	-1.05965	0.289306	NA	1
ENSG00000266995.1	ENSG00000266995	NA	3.68045	8.40168e-05	0.016626	0.288145	0.983919	0.292855	0.769633	NA	1
ENSG00000181626.12	ENSG00000181626	ANKRD62	3.15515	0.000493192	0.016637	2.07157	1.17684	1.76029	0.0783588	NA	1
ENSG00000293190.2	ENSG00000293190	NA	33.1329	0.000293777	0.0166119	0.120094	0.34161	0.351552	0.725174	0.986657	1
ENSG00000267247.2	ENSG00000267247	NA	55.9377	0.000463135	0.0166137	0.211336	0.315448	0.669954	0.502887	0.973788	1
ENSG00000176014.13	ENSG00000176014	TUBB6	5296.37	-0.000619551	0.0164253	-0.0236892	0.100947	-0.23467	0.814465	0.994161	1
ENSG00000141385.12	ENSG00000141385	AFG3L2	2171.78	-0.00441888	0.0169499	-0.0751096	0.0662447	-1.13382	0.25687	0.946454	0.966008
ENSG00000141391.14	ENSG00000141391	PRELID3A	135.789	0.00100892	0.0165753	0.0944842	0.153074	0.617244	0.537074	0.973788	1
ENSG00000267108.1	ENSG00000267108	NA	5.21359	0.000147536	0.0166262	0.417133	0.92024	0.453287	0.650342	NA	1
ENSG00000267199.1	ENSG00000267199	NA	30.2484	-0.000939016	0.01665	-0.437039	0.356885	-1.22459	0.220728	0.92964	1
ENSG00000134278.16	ENSG00000134278	SPIRE1	1040.1	0.00161804	0.0165512	0.0727934	0.109842	0.662709	0.507517	0.973788	0.993713
ENSG00000128789.22	ENSG00000128789	PSMG2	1673.63	-3.98002e-05	0.0163207	-0.0269923	0.0848541	-0.318103	0.750407	0.988791	1
ENSG00000101624.11	ENSG00000101624	CEP76	413.902	-0.00288577	0.0168571	-0.168964	0.125658	-1.34463	0.178743	0.909715	0.929589
ENSG00000267249.1	ENSG00000267249	NA	31.5048	-0.000155376	0.0166157	-0.100368	0.403068	-0.249009	0.803354	0.993925	1
ENSG00000175354.20	ENSG00000175354	PTPN2	1139.5	0.00161576	0.0164999	0.0539795	0.0973706	0.554372	0.579324	0.975498	0.997457
ENSG00000085415.16	ENSG00000085415	SEH1L	2071.63	-0.00680352	0.018452	-0.203717	0.0915892	-2.22424	0.0261322	0.706885	0.725894
ENSG00000266969.2	ENSG00000266969	NA	6.031	-8.07958e-05	0.016626	-0.283105	0.969577	-0.291988	0.770296	NA	1
ENSG00000101639.19	ENSG00000101639	CEP192	1719.16	-5.4217e-05	0.0162525	0.0027666	0.0769599	0.0359485	0.971323	0.998332	1
ENSG00000168675.19	ENSG00000168675	LDLRAD4	1279.6	-0.00157038	0.0166181	-0.10866	0.136108	-0.798331	0.424678	0.965726	0.993752
ENSG00000177150.13	ENSG00000177150	MIMS1	498.825	-0.000103255	0.0163513	-0.0235306	0.0897741	-0.26211	0.793237	0.993925	1
ENSG00000101654.18	ENSG00000101654	RNMT	1433.1	-6.98275e-06	0.0164121	-0.000221067	0.102185	-0.0021634	0.998274	0.999753	1
ENSG00000288839.1	ENSG00000288839	NA	15.5505	0.000194848	0.0166212	0.192013	0.52321	0.366991	0.713626	NA	1
ENSG00000175322.12	ENSG00000175322	ZNF519	314.008	0.000470706	0.0165392	0.0608091	0.152796	0.397976	0.690648	0.982469	1
ENSG00000067900.9	ENSG00000067900	ROCK1	4822.08	0.00430348	0.0170248	0.0950825	0.0764618	1.24353	0.213673	0.924969	0.948404
ENSG00000308413.1	ENSG00000308413	NA	5.72624	0.000157791	0.0166261	0.428616	0.868543	0.493488	0.621668	NA	1
ENSG00000141449.16	ENSG00000141449	GREB1L	63.5719	-0.00161278	0.016706	-0.319939	0.240464	-1.33051	0.183351	0.911248	1
ENSG00000141446.12	ENSG00000141446	ESCO1	1188.45	0.00142678	0.0165493	0.0765823	0.117398	0.652331	0.514188	0.973788	0.993752
ENSG00000167088.11	ENSG00000167088	SNRPD1	1168.32	-0.0028949	0.0168212	-0.154667	0.111602	-1.38589	0.165782	0.899256	0.937943
ENSG00000158201.10	ENSG00000158201	ABHD3	1074.85	-0.000347238	0.016318	-0.00930862	0.0840616	-0.110736	0.911826	0.998332	1
ENSG00000101752.13	ENSG00000101752	MIB1	2042.69	0.001845	0.0164915	0.0587562	0.0898582	0.653877	0.513191	0.973788	0.993713
ENSG00000266010.5	ENSG00000266010	GATA6-AS1	0.544493	0.000115552	0.0166284	2.67273	2.71579	0.984147	0.325043	NA	1
ENSG00000141448.11	ENSG00000141448	GATA6	5.41639	-0.000158574	0.0166263	-0.437418	0.866699	-0.504694	0.613774	NA	1
ENSG00000266850.2	ENSG00000266850	RBBP8-AS1	13.2756	1.19194e-05	0.0166183	0.0580355	0.483925	0.119927	0.904541	NA	1
ENSG00000101773.19	ENSG00000101773	RBBP8	1018.67	-0.0052638	0.0177202	-0.265928	0.117383	-2.26546	0.0234844	0.690163	0.725894
ENSG00000265939.1	ENSG00000265939	UBE2CP2	5.55464	-0.000233522	0.0166274	-0.599126	0.835681	-0.716932	0.473416	NA	1
ENSG00000134508.13	ENSG00000134508	CABLES1	238.273	0.00187532	0.0167444	0.401002	0.248545	1.6134	0.106658	0.858147	0.880489
ENSG00000134490.14	ENSG00000134490	SLC35D4	129.114	0.00128368	0.0166565	0.262026	0.231486	1.13193	0.257665	0.946454	0.966008
ENSG00000101782.15	ENSG00000101782	RIOK3	3506.24	0.000984537	0.0163219	0.0863025	0.0810781	1.06444	0.287131	0.954067	0.97019
ENSG00000141452.11	ENSG00000141452	RMC1	545.678	0.00335012	0.0168969	0.10456	0.102163	1.02347	0.306088	0.954067	0.973712
ENSG00000141458.13	ENSG00000141458	NPC1	2282.35	0.00457212	0.0173203	0.172357	0.102293	1.68492	0.0920034	0.839313	0.880513
ENSG00000154065.17	ENSG00000154065	ANKRD29	4.6021	-0.000242348	0.0166284	-0.837698	0.97064	-0.863036	0.388118	NA	1
ENSG00000053747.17	ENSG00000053747	LAMA3	175.668	-0.00186225	0.0167366	-0.332408	0.213041	-1.5603	0.118689	0.871424	0.889239
ENSG00000168234.14	ENSG00000168234	TTC39C	795.127	-0.00210526	0.0165532	-0.0659166	0.0914053	-0.721146	0.47082	0.973015	0.998969
ENSG00000154040.21	ENSG00000154040	CABYR	25.5631	0.000497767	0.016621	0.228208	0.354549	0.643656	0.519798	NA	1
ENSG00000265750.1	ENSG00000265750	NA	8.55822	0.000113219	0.0166221	0.143869	0.594392	0.242044	0.808746	NA	1
ENSG00000141447.19	ENSG00000141447	OSBPL1A	1612.78	0.00111306	0.0164834	0.0375273	0.107252	0.349897	0.726416	0.987518	1
ENSG00000273321.1	ENSG00000273321	NA	8.00172	-0.000329045	0.0166273	-0.478023	0.626905	-0.762512	0.445754	NA	1
ENSG00000154059.11	ENSG00000154059	IMPACT	1348.76	-0.000795293	0.0164052	-0.0275789	0.0943909	-0.292178	0.770151	0.99048	1
ENSG00000265485.9	ENSG00000265485	LINC01915	16.8568	0.000304445	0.0166211	0.227686	0.457851	0.497293	0.618983	NA	1
ENSG00000264345.3	ENSG00000264345	NA	0.422158	-5.74384e-05	0.0166281	-1.66234	2.93981	-0.565457	0.571763	NA	1
ENSG00000198795.11	ENSG00000198795	ZNF521	2388.55	-0.00241326	0.0165105	-0.0728765	0.077387	-0.941715	0.346338	0.954067	0.97019
ENSG00000279439.1	ENSG00000279439	NA	6.14001	0.000394317	0.016633	1.77359	0.99778	1.77753	0.0754809	NA	1
ENSG00000141380.14	ENSG00000141380	SS18	2371.1	-0.000241806	0.0162464	-0.00534439	0.0759547	-0.0703629	0.943905	0.998332	1
ENSG00000188985.6	ENSG00000188985	NA	9.75604	-0.000396809	0.0166287	-0.508528	0.586808	-0.866601	0.386161	NA	1
ENSG00000141384.13	ENSG00000141384	TAF4B	233.298	0.000377943	0.0165273	0.0293353	0.146164	0.200701	0.840932	0.996368	1
ENSG00000134504.14	ENSG00000134504	KCTD1	159.951	0.00247463	0.0168174	0.253696	0.169058	1.50065	0.133447	0.8806	0.991761
ENSG00000277534.1	ENSG00000277534	NA	68.858	-1.38231e-05	0.0166021	-0.026537	0.296265	-0.0895719	0.928627	0.998332	1
ENSG00000170558.10	ENSG00000170558	CDH2	178.231	-0.00305824	0.017011	-0.607517	0.226067	-2.68733	0.00720249	0.594683	0.605478
ENSG00000134762.17	ENSG00000134762	DSC3	79.7606	-0.000388548	0.0166104	-0.0985262	0.301699	-0.326571	0.743992	0.988791	1
ENSG00000134755.19	ENSG00000134755	DSC2	594.476	0.0014025	0.0166321	0.142796	0.169004	0.844927	0.398151	0.958783	0.981444
ENSG00000265888.5	ENSG00000265888	NA	8.02581	0.00056642	0.0166351	0.639587	0.574791	1.11273	0.265825	NA	1
ENSG00000046604.15	ENSG00000046604	DSG2	109.865	-0.000496025	0.0165602	-0.0210162	0.169681	-0.123858	0.901428	0.998332	1
ENSG00000118276.12	ENSG00000118276	B4GALT6	222.195	-0.00247135	0.0168439	-0.331636	0.191574	-1.73111	0.0834326	0.82292	0.855595
ENSG00000259985.1	ENSG00000259985	NA	24.0185	-0.000903665	0.0166583	-0.945381	0.541493	-1.74588	0.0808321	NA	1
ENSG00000153339.15	ENSG00000153339	TRAPPC8	2617.95	0.0059027	0.0176332	0.101011	0.0691655	1.46042	0.144175	0.887015	0.910562
ENSG00000276282.1	ENSG00000276282	NA	6.46403	0.000390962	0.0166321	1.18876	0.930682	1.2773	0.201495	NA	1
ENSG00000263823.3	ENSG00000263823	NA	33.7211	0.000250919	0.0166065	0.111027	0.309949	0.358211	0.720185	0.986003	1
ENSG00000101695.10	ENSG00000101695	RNF125	616.357	0.000586335	0.0165531	0.0546374	0.160147	0.341171	0.732975	0.988591	1
ENSG00000134758.14	ENSG00000134758	RNF138	1283.85	-0.00120369	0.0163159	-0.0286891	0.0769291	-0.37293	0.709201	0.983645	1
ENSG00000141441.16	ENSG00000141441	GAREM1	368.267	-0.00558079	0.0179418	-0.407219	0.141359	-2.88074	0.00396744	0.507061	0.521557
ENSG00000301917.1	ENSG00000301917	NA	5.48707	0.000123145	0.0166257	0.33446	0.858809	0.389446	0.696946	NA	1
ENSG00000215492.6	ENSG00000215492	NA	27.0062	0.00083783	0.0166388	0.358391	0.337875	1.06072	0.288817	NA	1
ENSG00000134769.23	ENSG00000134769	DTNA	1717.77	-0.00391351	0.0168449	-0.0741317	0.0712765	-1.04006	0.298313	0.954067	0.97019
ENSG00000278464.3	ENSG00000278464	LOC105372061	0.233455	4.39354e-06	0.016628	0.147473	4.96193	0.0297209	0.97629	NA	1
ENSG00000166974.13	ENSG00000166974	MAPRE2	1509.55	-0.00197843	0.0165709	-0.0733402	0.098793	-0.742362	0.457868	0.972137	0.995031
ENSG00000186812.13	ENSG00000186812	ZNF397	639.116	0.0023418	0.0165925	0.0823922	0.0915713	0.899761	0.368247	0.954067	0.973522
ENSG00000186814.15	ENSG00000186814	ZSCAN30	984.914	-0.00161273	0.0165293	-0.0635476	0.102413	-0.620504	0.534926	0.973788	1
ENSG00000279989.1	ENSG00000279989	NA	3.13097	0.000418938	0.0166337	1.63953	1.08326	1.51352	0.130147	NA	1
ENSG00000293516.2	ENSG00000293516	ZNF271P	729.109	-0.00127957	0.0164171	-0.0374406	0.0889852	-0.420751	0.673937	0.982469	1
ENSG00000274184.1	ENSG00000274184	NA	17.0468	0.000756615	0.0166432	0.622267	0.484784	1.2836	0.199283	NA	1
ENSG00000268573.1	ENSG00000268573	NA	27.1909	0.000281261	0.0166186	0.181835	0.418567	0.434423	0.663981	NA	1
ENSG00000274918.1	ENSG00000274918	NA	14.2232	-0.000987773	0.0166625	-0.754805	0.492541	-1.53247	0.125406	NA	1
ENSG00000172466.16	ENSG00000172466	ZNF24	3412.05	-0.000182181	0.0163344	-0.00773615	0.0869318	-0.088991	0.929089	0.998332	1
ENSG00000308423.1	ENSG00000308423	NA	15.7197	-0.000706658	0.0166415	-0.628528	0.488713	-1.28609	0.198412	NA	1
ENSG00000186496.12	ENSG00000186496	ZNF396	73.6788	0.000617287	0.0165864	0.0894999	0.198183	0.451602	0.651556	0.98091	1
ENSG00000153391.16	ENSG00000153391	INO80C	334.93	-0.00237075	0.0167339	-0.137478	0.12512	-1.09877	0.271867	0.952582	0.968422
ENSG00000289891.2	ENSG00000289891	NA	5.28023	0.000222145	0.0166269	0.549697	0.835239	0.658132	0.510453	NA	1
ENSG00000141429.14	ENSG00000141429	GALNT1	2743.73	-0.00139506	0.0165212	-0.0610798	0.107603	-0.567638	0.570281	0.975498	0.996416
ENSG00000266965.1	ENSG00000266965	NA	5.6871	0.000312399	0.0166304	1.32754	1.01043	1.31384	0.188902	NA	1
ENSG00000267397.1	ENSG00000267397	NA	15.0971	-1.62505e-06	0.016619	-0.00219498	0.5007	-0.00438382	0.996502	NA	1
ENSG00000278986.1	ENSG00000278986	NA	22.1639	0.000871442	0.0166489	0.561608	0.422725	1.32854	0.183999	NA	1
ENSG00000141428.17	ENSG00000141428	RMP24	251.516	-0.000493723	0.0164994	-0.0507044	0.127146	-0.39879	0.690048	0.982469	1
ENSG00000141425.18	ENSG00000141425	RPRD1A	1603.91	0.000281778	0.016284	0.00811428	0.08013	0.101264	0.919341	0.998332	1
ENSG00000141424.13	ENSG00000141424	SLC39A6	1321.78	-0.000293287	0.0164382	-0.0117603	0.107821	-0.109072	0.913146	0.998332	1
ENSG00000288917.1	ENSG00000288917	NA	2.83127	-3.72954e-05	0.0166265	-0.19057	1.17895	-0.161645	0.871586	NA	1
ENSG00000134759.14	ENSG00000134759	ELP2	1010.06	7.99735e-05	0.016353	0.00526722	0.090371	0.0582844	0.953522	0.998332	1
ENSG00000075643.6	ENSG00000075643	MOCOS	35.7387	-0.00102101	0.0166594	-0.536836	0.367621	-1.4603	0.144208	0.887015	1
ENSG00000134775.16	ENSG00000134775	FHOD3	21.4113	-0.000915688	0.0166597	-1.11257	0.544314	-2.04399	0.0409547	NA	1
ENSG00000134779.15	ENSG00000134779	TPGS2	3483.39	-0.134962	0.122645	-0.21913	0.0764355	-2.86686	0.00414564	0.507061	0.547985
ENSG00000150477.15	ENSG00000150477	KIAA1328	254.241	-0.000819656	0.0165372	-0.0580547	0.136736	-0.424574	0.671147	0.982469	1
ENSG00000267039.2	ENSG00000267039	LOC105372069	10.1407	-0.000195035	0.0166263	-0.450178	0.748868	-0.601144	0.547744	NA	1
ENSG00000175886.10	ENSG00000175886	RPL7AP66	4.70123	-0.000192651	0.0166281	-0.907066	1.08719	-0.834324	0.404098	NA	1
ENSG00000078142.14	ENSG00000078142	PIK3C3	1337.76	0.00233273	0.0165857	0.071067	0.0909859	0.781077	0.434757	0.967815	0.986397
ENSG00000276174.1	ENSG00000276174	NA	5.28529	0.000112129	0.0166264	0.434597	1.04957	0.414072	0.678822	NA	1
ENSG00000267586.8	ENSG00000267586	LINC00907	6.37661	0.000130123	0.016624	0.22409	0.69301	0.323357	0.746425	NA	1
ENSG00000132872.12	ENSG00000132872	SYT4	124.583	0.000223477	0.0166225	0.244777	0.560969	0.436346	0.662585	0.981474	1
ENSG00000267414.1	ENSG00000267414	SETBP1-DT	39.24	-0.000569485	0.0166215	-0.230304	0.324642	-0.709409	0.478071	0.973015	1
ENSG00000305992.1	ENSG00000305992	NA	6.61814	0.000360686	0.0166296	0.711004	0.745266	0.954027	0.34007	NA	1
ENSG00000152217.20	ENSG00000152217	SETBP1	785.523	-0.0030136	0.0168796	-0.172235	0.120605	-1.42809	0.153266	0.892944	0.917462
ENSG00000280365.1	ENSG00000280365	NA	5.54874	0.000116323	0.0166263	0.351274	0.951268	0.36927	0.711927	NA	1
ENSG00000141469.18	ENSG00000141469	SLC14A1	4.27883	0.000297769	0.0166289	0.806934	0.872996	0.924327	0.355316	NA	1
ENSG00000152223.16	ENSG00000152223	EPG5	1555.26	0.00151504	0.0165398	0.0546792	0.110489	0.494885	0.620681	0.977868	1
ENSG00000197046.12	ENSG00000197046	SIGLEC15	446.776	0.00280626	0.0168837	0.25412	0.160178	1.58649	0.112629	0.864378	0.912006
ENSG00000152229.18	ENSG00000152229	PSTPIP2	362.826	0.00122292	0.0166441	0.207032	0.218946	0.945582	0.344362	0.954067	0.97019
ENSG00000222179.1	ENSG00000222179	RN7SKP26	0.994684	3.51624e-05	0.0166278	0.909313	2.37926	0.382183	0.702326	NA	1
ENSG00000152234.16	ENSG00000152234	ATP5F1A	6923.66	0.00235061	0.0162552	0.0311215	0.0606757	0.512916	0.60801	0.97625	0.998969
ENSG00000152240.13	ENSG00000152240	HAUS1	612.957	-0.00287632	0.0168693	-0.187442	0.131564	-1.42472	0.154239	0.895175	0.937943
ENSG00000152242.11	ENSG00000152242	ARK2N	1525.18	-0.000194995	0.0164074	-0.0536037	0.0998541	-0.53682	0.591392	0.975498	0.997457
ENSG00000141622.14	ENSG00000141622	ARK2C	35.5716	-0.00145666	0.0167139	-1.11022	0.431638	-2.5721	0.0101085	0.601879	0.731141
ENSG00000167210.17	ENSG00000167210	LOXHD1	71.8295	-0.00216382	0.0167982	-0.440041	0.235868	-1.86562	0.0620939	0.803068	0.949487
ENSG00000101638.14	ENSG00000101638	ST8SIA5	526.659	-0.0011014	0.0166679	-0.565835	0.357379	-1.58329	0.113355	0.864378	0.912674
ENSG00000270112.6	ENSG00000270112	ST8SIA5-DT	36.181	-0.00151813	0.0167214	-1.10688	0.427473	-2.58935	0.00961579	0.601879	1
ENSG00000274776.1	ENSG00000274776	NA	9.59953	-0.000203412	0.0166254	-0.3897	0.68306	-0.57052	0.568325	NA	1
ENSG00000078043.16	ENSG00000078043	PIAS2	1511.24	-0.0017664	0.0165738	-0.0864045	0.107537	-0.803485	0.421694	0.965071	0.993713
ENSG00000267587.1	ENSG00000267587	NA	4.24748	-7.29075e-05	0.0166271	-0.384277	1.1467	-0.335116	0.737538	NA	1
ENSG00000279354.1	ENSG00000279354	NA	3.01539	-5.16926e-06	0.0166273	-0.0775916	1.44963	-0.0535251	0.957314	NA	1
ENSG00000167216.19	ENSG00000167216	KATNAL2	268.245	-0.00186431	0.0166639	-0.130653	0.137495	-0.950236	0.341992	0.954067	0.97019
ENSG00000206181.7	ENSG00000206181	ELOA2	0	NA	NA	NA	NA	NA	NA	NA	NA
ENSG00000266957.1	ENSG00000266957	NA	4.43877	0.000350953	0.0166307	1.06535	0.941905	1.13106	0.258029	NA	1
ENSG00000267724.1	ENSG00000267724	NA	6.03234	-6.22788e-05	0.0166252	-0.167798	0.849209	-0.197593	0.843364	NA	1
ENSG00000167220.12	ENSG00000167220	HDHD2	558.401	0.00151612	0.0165529	0.0661843	0.114389	0.578588	0.562867	0.975041	0.996416
ENSG00000134049.6	ENSG00000134049	IER3IP1	1861.16	-0.000172343	0.0164724	-0.00927707	0.119862	-0.0773981	0.938307	0.998332	1
ENSG00000175387.16	ENSG00000175387	SMAD2	3695.97	0.00250587	0.0164312	0.048639	0.0699403	0.695436	0.486782	0.973015	1
ENSG00000279366.1	ENSG00000279366	NA	2.93977	0.000123752	0.0166276	0.70484	1.31786	0.534836	0.592763	NA	1
ENSG00000184828.10	ENSG00000184828	ZBTB7C	40.0281	-0.00125356	0.016674	-0.436197	0.299156	-1.45809	0.144816	0.887015	1
ENSG00000286583.1	ENSG00000286583	NA	8.28029	-0.000261424	0.0166283	-0.776417	0.807573	-0.961421	0.336341	NA	1
ENSG00000134030.14	ENSG00000134030	CTIF	436.326	-0.000254989	0.0164531	-0.0114994	0.11261	-0.102117	0.918664	0.998332	1
ENSG00000278983.1	ENSG00000278983	NA	5.17447	0.000130182	0.0166258	0.363075	0.899069	0.403834	0.686335	NA	1
ENSG00000300561.1	ENSG00000300561	NA	3.68874	-4.18157e-05	0.0166265	-0.196816	1.20381	-0.163495	0.870129	NA	1
ENSG00000302008.1	ENSG00000302008	LOC105372106	1.98072	-0.00010555	0.0166272	-0.600556	1.24687	-0.481649	0.630055	NA	1
ENSG00000267764.2	ENSG00000267764	NA	123.476	0.00196422	0.0167304	0.239178	0.184734	1.29471	0.195419	0.919873	0.937943
ENSG00000101665.10	ENSG00000101665	SMAD7	1763.56	0.00243475	0.0167666	0.161733	0.1392	1.16188	0.245286	0.941479	0.962722
ENSG00000299449.1	ENSG00000299449	NA	1.47675	-4.20306e-05	0.0166274	-0.39802	1.67447	-0.237698	0.812115	NA	1
ENSG00000266905.2	ENSG00000266905	NA	0.523268	-6.30596e-05	0.0166282	-2.68894	3.03218	-0.886804	0.375185	NA	1
ENSG00000141627.14	ENSG00000141627	DYM	1893.12	-0.00168171	0.0163919	-0.0435453	0.0786531	-0.553637	0.579827	0.975498	1
ENSG00000177576.12	ENSG00000177576	C18orf32	279.024	0.000308678	0.0165037	0.0206948	0.133403	0.15513	0.876718	0.998283	1
ENSG00000215472.10	ENSG00000215472	RPL17-C18orf32	17.7888	0.000196277	0.0166224	0.169032	0.53894	0.313637	0.753797	NA	1
ENSG00000263916.1	ENSG00000263916	NA	7.92479	0.000226085	0.0166246	0.32793	0.640053	0.512349	0.608407	NA	1
ENSG00000265681.8	ENSG00000265681	RPL17	1840.91	0.000518062	0.0162565	0.0112393	0.0761933	0.14751	0.882729	0.998283	1
ENSG00000101670.12	ENSG00000101670	LIPG	571.099	-0.00199631	0.0167615	-0.349001	0.213125	-1.63754	0.101518	0.855105	0.899919
ENSG00000167315.18	ENSG00000167315	ACAA2	1575.51	-0.00152759	0.0164318	-0.0406379	0.0864648	-0.469993	0.63836	0.979749	1
ENSG00000267322.5	ENSG00000267322	SCARNA17	21.5882	-0.000238756	0.0166212	-0.208626	0.492596	-0.423524	0.671913	NA	1
ENSG00000167306.21	ENSG00000167306	MYO5B	10.8842	-0.000126244	0.0166257	-0.330814	0.781169	-0.423485	0.671941	NA	1
ENSG00000172361.6	ENSG00000172361	CFAP53	13.6372	0.000853833	0.0166524	0.881438	0.538252	1.6376	0.101506	NA	1
ENSG00000141644.19	ENSG00000141644	MBD1	2648.22	0.0013619	0.0164232	0.0403933	0.0893262	0.4522	0.651125	0.98076	1
ENSG00000154832.16	ENSG00000154832	CXXC1	1556.07	-0.00116929	0.0164405	-0.0394292	0.0949168	-0.415407	0.677844	0.982469	1
ENSG00000310177.1	ENSG00000310177	NA	83.5746	-0.00076344	0.0166092	-0.0914331	0.223773	-0.408597	0.682835	0.982469	1
ENSG00000310192.1	ENSG00000310192	NA	25.8711	-0.000921899	0.016652	-0.462545	0.398191	-1.16161	0.245392	NA	1
ENSG00000154839.10	ENSG00000154839	SKA1	1012.02	-0.0007573	0.0165677	-0.0730759	0.161139	-0.453496	0.650192	0.980571	1
ENSG00000141639.12	ENSG00000141639	MAPK4	6.17043	0.000345589	0.0166286	0.590824	0.710518	0.831541	0.405668	NA	1
ENSG00000134042.14	ENSG00000134042	MRO	15.8114	0.000516819	0.0166319	0.551252	0.553323	0.996257	0.319125	NA	1
ENSG00000082212.13	ENSG00000082212	ME2	3212.71	0.00221391	0.0164847	0.0519384	0.0802591	0.647134	0.517545	0.973788	1
ENSG00000141642.9	ENSG00000141642	ELAC1	384.337	-0.00135176	0.0165271	-0.0632664	0.111312	-0.568371	0.569783	0.975498	0.99716
ENSG00000267699.2	ENSG00000267699	NA	4.54744	-0.000288886	0.0166295	-0.975326	0.972687	-1.00271	0.315999	NA	1
ENSG00000289868.2	ENSG00000289868	NA	16.0594	6.70599e-05	0.0166206	0.0702998	0.547387	0.128428	0.89781	NA	1
ENSG00000141646.17	ENSG00000141646	SMAD4	1619.78	0.00335075	0.0167282	0.077639	0.0776985	0.999235	0.317681	0.954067	0.97019
ENSG00000176624.12	ENSG00000176624	MEX3C	1094.43	-0.000678823	0.0163561	-0.0203157	0.08739	-0.232472	0.816172	0.994646	1
ENSG00000134046.12	ENSG00000134046	MBD2	2975.98	-0.00248489	0.0165414	-0.0590767	0.0792673	-0.745285	0.456099	0.971736	0.995031
ENSG00000207233.1	ENSG00000207233	SNORA37	1.47025	0.000109151	0.016628	1.02589	1.753	0.585219	0.5584	NA	1
ENSG00000277324.2	ENSG00000277324	NA	4.3834	-0.000211104	0.016628	-0.813865	1.00869	-0.806853	0.419751	NA	1
ENSG00000101751.11	ENSG00000101751	POLI	507.211	0.00199055	0.0165996	0.0851041	0.106982	0.795501	0.426322	0.966258	0.993865
ENSG00000174448.9	ENSG00000174448	STARD6	6.6772	-0.000127169	0.0166254	-0.304789	0.779748	-0.390881	0.695885	NA	1
ENSG00000166845.15	ENSG00000166845	C18orf54	666.727	-0.00183449	0.0166624	-0.131437	0.138457	-0.949298	0.342469	0.954067	0.97019
ENSG00000264350.1	ENSG00000264350	NA	24.425	-0.0014626	0.0167104	-0.850985	0.404709	-2.10271	0.0354914	NA	1
ENSG00000041353.10	ENSG00000041353	RAB27B	107.573	0.000347482	0.016589	0.0658912	0.226459	0.290963	0.77108	0.990488	1
ENSG00000166510.14	ENSG00000166510	CCDC68	7.36622	0.0004278	0.0166323	1.04212	0.827327	1.25962	0.207807	NA	1
ENSG00000196628.20	ENSG00000196628	TCF4	1727.36	0.00433788	0.0169462	0.0781028	0.069073	1.13073	0.258169	0.946454	0.966008
ENSG00000267284.3	ENSG00000267284	LOC105372126	8.05025	-0.000208121	0.0166244	-0.203697	0.635405	-0.320579	0.74853	NA	1
ENSG00000267325.3	ENSG00000267325	NA	17.5786	-0.000256921	0.0166189	-0.178414	0.42982	-0.41509	0.678076	NA	1
ENSG00000267712.8	ENSG00000267712	LINC03069	1.27612	-5.68707e-05	0.0166278	-0.71513	2.03341	-0.351689	0.725071	NA	1
ENSG00000091164.13	ENSG00000091164	TXNL1	2134.45	0.000614467	0.0163606	0.0305048	0.0892893	0.34164	0.732622	0.988591	1
ENSG00000091157.15	ENSG00000091157	WDR7	1094.04	0.000447764	0.0163509	0.0120171	0.088666	0.135532	0.892191	0.998283	1
ENSG00000119547.6	ENSG00000119547	ONECUT2	433.308	-0.00283451	0.0169	-0.234847	0.158013	-1.48625	0.137213	0.882691	0.924747
ENSG00000297251.1	ENSG00000297251	NA	3.31374	-0.000141998	0.0166278	-1.14853	1.31407	-0.874021	0.382107	NA	1
ENSG00000066926.13	ENSG00000066926	FECH	911.77	-0.00306202	0.0167524	-0.0907865	0.0886808	-1.02374	0.305956	0.954067	0.977167
ENSG00000278703.1	ENSG00000278703	NA	4.49918	0.000121688	0.016626	0.376308	0.921471	0.408377	0.682997	NA	1
ENSG00000134440.12	ENSG00000134440	NARS1	5513.69	2.66604e-05	0.0161743	-0.00352105	0.0696473	-0.0505555	0.95968	0.998332	1
ENSG00000267040.9	ENSG00000267040	ATP8B1-AS1	90.4933	8.71711e-05	0.016573	-0.0023224	0.203001	-0.0114403	0.990872	0.999413	1
ENSG00000081923.15	ENSG00000081923	ATP8B1	738.708	0.00114879	0.0164609	0.0460991	0.100702	0.457778	0.647112	0.980318	1
ENSG00000049759.20	ENSG00000049759	NEDD4L	492.016	0.0055397	0.0178114	0.235018	0.111908	2.1001	0.0357199	0.710333	0.731141
ENSG00000198796.7	ENSG00000198796	ALPK2	9.93513	0.00022118	0.016624	0.242696	0.610237	0.397707	0.690846	NA	1
ENSG00000267257.1	ENSG00000267257	NA	8.69154	0.000102527	0.0166241	0.193962	0.723769	0.267989	0.788708	NA	1
ENSG00000267226.3	ENSG00000267226	MALT1-AS1	5.69337	0.000272982	0.0166271	0.332437	0.739128	0.449769	0.652877	NA	1
ENSG00000172175.16	ENSG00000172175	MALT1	2056.02	0.00266175	0.0167637	0.128555	0.115889	1.10929	0.267304	0.951788	0.97019
ENSG00000266946.1	ENSG00000266946	NA	4.15814	-0.000113418	0.0166265	-0.420415	1.0214	-0.411608	0.680627	NA	1
ENSG00000074657.14	ENSG00000074657	ZNF532	2016.82	0.000499691	0.0163291	0.0144448	0.0851351	0.169669	0.86527	0.998283	1
ENSG00000166562.10	ENSG00000166562	SEC11C	982.066	0.00286963	0.0168959	0.248275	0.157089	1.58047	0.113999	0.864959	0.90966
ENSG00000267677.2	ENSG00000267677	NA	3.20573	-0.000164843	0.0166285	-1.24813	1.34311	-0.929282	0.352743	NA	1
ENSG00000074695.6	ENSG00000074695	LMAN1	8380.72	0.00171558	0.0165552	0.0721614	0.107326	0.672356	0.501357	0.973788	0.993713
ENSG00000310295.1	ENSG00000310295	NA	1.19812	-0.000127434	0.0166284	-2.37404	2.01936	-1.17563	0.239741	NA	1
ENSG00000141682.12	ENSG00000141682	PMAIP1	791.973	-0.0027695	0.0168554	-0.197229	0.137983	-1.42937	0.152898	0.892842	0.917462
ENSG00000267175.6	ENSG00000267175	NA	19.0474	0.000222316	0.0166165	0.135067	0.41085	0.328749	0.742345	NA	1
ENSG00000176641.11	ENSG00000176641	RNF152	44.6068	-0.00067748	0.0166341	-0.374287	0.381102	-0.982118	0.326042	0.954067	1
ENSG00000197563.11	ENSG00000197563	PIGN	1531.2	0.00392798	0.016885	0.0824302	0.0755342	1.0913	0.275142	0.953109	0.970771
ENSG00000134444.15	ENSG00000134444	RELCH	1704.55	0.0032473	0.0168297	0.106663	0.0952735	1.11954	0.262909	0.950215	0.966008
ENSG00000266900.1	ENSG00000266900	NA	13.3357	0.000132391	0.0166241	0.264982	0.726972	0.364501	0.715484	NA	1
ENSG00000141655.18	ENSG00000141655	TNFRSF11A	392.641	0.00034847	0.0165424	0.0260956	0.158684	0.164451	0.869376	0.998283	1
ENSG00000141664.10	ENSG00000141664	ZCCHC2	1922.71	0.00122486	0.016363	0.0302749	0.082755	0.365838	0.714486	0.984314	1
ENSG00000279236.1	ENSG00000279236	NA	3.25126	-8.5925e-05	0.0166267	-0.45338	1.11387	-0.40703	0.683986	NA	1
ENSG00000081913.14	ENSG00000081913	PHLPP1	2556.66	0.000229995	0.016404	0.00921488	0.0998607	0.0922773	0.926478	0.998332	1
ENSG00000171791.14	ENSG00000171791	BCL2	1473.59	-0.00370668	0.0171857	-0.455596	0.178235	-2.55615	0.0105839	0.611189	0.65394
ENSG00000119537.18	ENSG00000119537	KDSR	1459.44	-0.00288948	0.0168827	-0.205939	0.135588	-1.51886	0.128798	0.878877	0.920206
ENSG00000267390.4	ENSG00000267390	KDSR-DT	16.9422	0.0002449	0.0166215	0.282647	0.506172	0.5584	0.576571	NA	1
ENSG00000119541.10	ENSG00000119541	VPS4B	2369.84	0.00825773	0.0190264	0.123192	0.0647099	1.90376	0.0569409	0.77986	0.799938
ENSG00000267430.1	ENSG00000267430	LOC100422317	6.29439	-0.000273797	0.0166296	-1.12126	1.07507	-1.04297	0.296964	NA	1
ENSG00000307035.1	ENSG00000307035	NA	4.61108	-0.000339114	0.0166321	-2.07749	1.22367	-1.69776	0.0895535	NA	1
ENSG00000166634.7	ENSG00000166634	SERPINB12	1.8946	-1.4746e-06	0.0166275	0.0601144	1.92064	0.0312993	0.975031	NA	1
ENSG00000197641.12	ENSG00000197641	SERPINB13	2.30808	0.000153724	0.0166276	0.865246	1.25956	0.686944	0.492118	NA	1
ENSG00000206073.11	ENSG00000206073	SERPINB4	0.504441	-7.39618e-06	0.0166279	-0.224921	3.14289	-0.0715651	0.942948	NA	1
ENSG00000166396.13	ENSG00000166396	SERPINB7	13.2127	-5.66288e-05	0.0166243	-0.199092	0.7414	-0.268535	0.788287	NA	1
ENSG00000197632.9	ENSG00000197632	SERPINB2	11.5009	-0.000559375	0.0166353	-0.67314	0.578136	-1.16433	0.244291	NA	1
ENSG00000221887.6	ENSG00000221887	HMSD	1.10402	-7.79837e-05	0.016628	-1.63234	2.11694	-0.771084	0.440657	NA	1
ENSG00000283667.1	ENSG00000283667	LOC105372165	7.82115	0.000208175	0.0166252	0.364481	0.702977	0.518483	0.604122	NA	1
ENSG00000166401.15	ENSG00000166401	SERPINB8	1368.91	0.00595782	0.0179442	0.187703	0.0957681	1.95998	0.0499985	0.757445	0.760453
ENSG00000171451.15	ENSG00000171451	DSEL	9.17125	0.000601636	0.0166372	0.717751	0.580459	1.23652	0.216264	NA	1
ENSG00000166479.10	ENSG00000166479	TMX3	2670.67	-0.000108679	0.0163797	0.00347483	0.0949784	0.0365855	0.970816	0.998332	1
ENSG00000150636.17	ENSG00000150636	CCDC102B	36.9617	-0.000380412	0.0166179	-0.190073	0.364312	-0.521731	0.601858	0.975498	1
ENSG00000206052.11	ENSG00000206052	DOK6	62.4723	0.000198238	0.0165998	-0.0424575	0.274397	-0.15473	0.877034	0.998283	1
ENSG00000150637.9	ENSG00000150637	CD226	40.9143	0.0011589	0.0166598	0.347202	0.290451	1.19539	0.231936	0.936957	1
ENSG00000176225.15	ENSG00000176225	RTTN	742.191	-0.00290881	0.016865	-0.170225	0.125951	-1.35152	0.176529	0.909715	0.927828
ENSG00000170677.6	ENSG00000170677	SOCS6	1493.66	0.00431551	0.0172398	0.172868	0.106701	1.62012	0.105207	0.856171	0.907874
ENSG00000266258.2	ENSG00000266258	LINC01909	18.5013	0.000265223	0.0166205	0.124136	0.464669	0.26715	0.789354	NA	1
ENSG00000288828.2	ENSG00000288828	NA	13.4619	-0.000299901	0.0166251	-0.348517	0.562169	-0.619951	0.53529	NA	1
ENSG00000141665.13	ENSG00000141665	FBXO15	34.07	-0.0019668	0.0167817	-0.770218	0.326147	-2.36156	0.018198	0.643578	0.843838
ENSG00000075336.12	ENSG00000075336	TIMM21	690.299	-0.00269789	0.016689	-0.0891808	0.0932832	-0.956022	0.339061	0.954067	0.981543
ENSG00000166347.19	ENSG00000166347	CYB5A	389.848	-0.000124307	0.0164651	0.0235509	0.117715	0.200067	0.841428	0.996368	1
ENSG00000286529.2	ENSG00000286529	NA	10.1159	0.000251672	0.0166234	0.281254	0.56207	0.500389	0.616801	NA	1
ENSG00000133313.15	ENSG00000133313	CNDP2	5627.36	0.000688427	0.0163036	0.0302145	0.0807126	0.374347	0.708146	0.983645	1
ENSG00000276934.1	ENSG00000276934	NA	14.0194	0.000537791	0.0166322	0.516469	0.518523	0.996039	0.319231	NA	1
ENSG00000264247.3	ENSG00000264247	ZNF407-AS1	385.136	-0.00481217	0.0175349	-0.273106	0.127252	-2.14618	0.0318588	0.706885	0.725894
ENSG00000215421.10	ENSG00000215421	ZNF407	833.232	-0.00148252	0.0164301	-0.0425135	0.0872489	-0.487267	0.626069	0.979316	1
ENSG00000278607.4	ENSG00000278607	NA	19.1277	-0.00058819	0.0166308	-0.375839	0.41664	-0.902071	0.367019	NA	1
ENSG00000273669.1	ENSG00000273669	NA	52.4726	-0.00218687	0.0168104	-0.564295	0.263351	-2.14275	0.0321329	0.707545	0.90323
ENSG00000180011.7	ENSG00000180011	PTGR3	986.343	-0.00164828	0.0165407	-0.0698706	0.103919	-0.672358	0.501356	0.973788	0.993713
ENSG00000179981.11	ENSG00000179981	TSHZ1	584.267	-0.00309999	0.01691	-0.173602	0.123446	-1.4063	0.159634	0.898124	0.918192
ENSG00000287281.3	ENSG00000287281	LOC107985177	4.72439	-0.000195846	0.016626	-0.45076	0.774973	-0.581646	0.560805	NA	1
ENSG00000304765.1	ENSG00000304765	NA	4.55811	5.30931e-06	0.0166254	0.0203507	0.928041	0.0219287	0.982505	NA	1
ENSG00000101493.11	ENSG00000101493	ZNF516	3360.36	0.00112072	0.0164418	0.0392775	0.0972356	0.403942	0.686255	0.982469	1
ENSG00000280205.1	ENSG00000280205	NA	15.9765	-6.39505e-05	0.0166241	-0.126117	0.758452	-0.166282	0.867935	NA	1
ENSG00000265778.5	ENSG00000265778	ZNF516-AS1	9.45586	-0.000916798	0.016661	-1.61077	0.707573	-2.27647	0.0228177	NA	0.855595
ENSG00000303238.1	ENSG00000303238	NA	26.3921	0.000165431	0.0166102	0.0641554	0.346501	0.185152	0.853109	NA	1
ENSG00000275763.3	ENSG00000275763	ZNF516-DT	34.0388	-0.000141435	0.0166079	-0.0560449	0.328332	-0.170696	0.864463	0.998283	1
ENSG00000266256.4	ENSG00000266256	LINC00908	65.3673	0.000741866	0.01661	0.146345	0.233789	0.625971	0.531334	0.973788	1
ENSG00000305192.1	ENSG00000305192	NA	5.01759	-0.00035259	0.0166317	-1.35199	0.974321	-1.38762	0.165253	NA	1
ENSG00000264278.2	ENSG00000264278	ZNF236-DT	305.103	-0.00271053	0.016835	-0.185787	0.136219	-1.36388	0.172604	0.904681	0.953849
ENSG00000130856.18	ENSG00000130856	ZNF236	908.333	-0.00292929	0.0166914	-0.0803714	0.085153	-0.943848	0.345247	0.954067	0.984623
ENSG00000266844.2	ENSG00000266844	NA	13.0436	-0.000504413	0.0166354	-0.950525	0.720488	-1.31928	0.187076	NA	1
ENSG00000197971.16	ENSG00000197971	MBP	10576.7	0.0060119	0.0174458	0.0469375	0.0575504	0.81559	0.414735	0.963249	0.993752
ENSG00000279811.1	ENSG00000279811	NA	172.21	0.00306202	0.0169411	0.24604	0.150567	1.63409	0.10224	0.855105	0.972658
ENSG00000287680.2	ENSG00000287680	NA	6.83492	-0.000184021	0.0166264	-0.454656	0.807409	-0.563105	0.573364	NA	1
ENSG00000308597.1	ENSG00000308597	NA	23.5823	0.000122959	0.0166198	0.11551	0.509732	0.22661	0.820727	NA	1
ENSG00000308562.1	ENSG00000308562	NA	64.6759	-0.000250731	0.0166075	-0.0889533	0.31287	-0.284314	0.77617	0.990816	1
ENSG00000279433.1	ENSG00000279433	NA	48.208	0.000504331	0.0166221	0.109213	0.364366	0.299734	0.76438	0.989777	1
ENSG00000278330.1	ENSG00000278330	NA	149.52	0.00150223	0.0166836	0.277383	0.230733	1.20218	0.229292	0.936381	0.955601
ENSG00000166573.6	ENSG00000166573	GALR1	7.01349	-0.000162742	0.0166251	-0.320503	0.726671	-0.441057	0.659172	NA	1
ENSG00000166377.21	ENSG00000166377	ATP9B	1215.21	0.00328584	0.0167145	0.081901	0.0781243	1.04834	0.294481	0.954067	0.973712
ENSG00000279416.1	ENSG00000279416	NA	3.70719	-3.57006e-05	0.0166267	-0.158548	1.15397	-0.137393	0.89072	NA	1
ENSG00000267655.1	ENSG00000267655	NA	30.3549	-0.00028849	0.0166075	-0.0990492	0.306004	-0.323686	0.746176	0.988791	1
ENSG00000279077.1	ENSG00000279077	NA	8.07254	-8.06633e-05	0.0166254	-0.220512	0.849362	-0.259621	0.795156	NA	1
ENSG00000131196.18	ENSG00000131196	NFATC1	1430.81	0.000750762	0.0164028	0.0311699	0.0953227	0.326994	0.743673	0.988791	1
ENSG00000279637.1	ENSG00000279637	NA	6.25623	3.21218e-05	0.0166255	0.10005	0.882501	0.113371	0.909736	NA	1
ENSG00000279981.1	ENSG00000279981	NA	6.12101	-0.000306804	0.0166307	-1.42222	1.11492	-1.27562	0.20209	NA	1
ENSG00000267287.2	ENSG00000267287	NA	197.631	-0.00227216	0.0167702	-0.212783	0.158891	-1.33918	0.180513	0.910593	0.953256
ENSG00000300730.1	ENSG00000300730	NA	26.9287	0.000800942	0.0166455	0.483301	0.448791	1.0769	0.281526	NA	1
ENSG00000178412.4	ENSG00000178412	CTDP1-DT	69.1578	0.00210836	0.0167791	0.372348	0.223656	1.66483	0.0959474	0.846082	1
ENSG00000060069.18	ENSG00000060069	CTDP1	911.836	0.00289885	0.0167627	0.102715	0.099813	1.02907	0.303446	0.954067	0.97019
ENSG00000266924.2	ENSG00000266924	NA	0	NA	NA	NA	NA	NA	NA	NA	NA
ENSG00000267780.3	ENSG00000267780	NA	0.233905	-4.63664e-06	0.016628	-0.26747	4.97586	-0.0537535	0.957132	NA	1
ENSG00000122490.19	ENSG00000122490	SLC66A2	1098.68	-0.00144372	0.016488	-0.0421841	0.0983327	-0.428994	0.667928	0.981719	1
ENSG00000226742.4	ENSG00000226742	HSBP1L1	42.6047	-0.000395651	0.0166118	-0.141642	0.311943	-0.454065	0.649782	0.980318	1
ENSG00000141759.15	ENSG00000141759	TXNL4A	922.952	-0.000312877	0.016368	-0.0114332	0.0918316	-0.124501	0.900918	0.998332	1
ENSG00000267127.7	ENSG00000267127	NA	6.74312	-0.000320811	0.0166284	-0.63352	0.719149	-0.88093	0.378356	NA	1
ENSG00000101546.13	ENSG00000101546	RBFA	235.383	-0.00291461	0.0169111	-0.245512	0.151107	-1.62476	0.104214	0.855248	0.879276
ENSG00000261126.7	ENSG00000261126	RBFADN	19.0911	-0.000623265	0.0166343	-0.423437	0.444082	-0.953511	0.340331	NA	1
ENSG00000101544.9	ENSG00000101544	ADNP2	2486.61	-0.00459082	0.0171379	-0.0899889	0.0746714	-1.20513	0.228152	0.936381	0.955601
ENSG00000267270.9	ENSG00000267270	PARD6G-AS1	113.831	0.00407166	0.0172985	0.445247	0.17797	2.50181	0.0123561	0.643428	0.66293
ENSG00000178184.16	ENSG00000178184	PARD6G	32.0141	-0.00122796	0.0166764	-0.518143	0.335073	-1.54636	0.122018	0.872158	1
ENSG00000278000.1	ENSG00000278000	NA	26.5077	-0.000408767	0.0166143	-0.105769	0.327306	-0.32315	0.746582	NA	1
ENSG00000267251.2	ENSG00000267251	NA	11.6156	-5.86456e-05	0.0166202	-0.0613603	0.536349	-0.114404	0.908918	NA	1
ENSG00000292982.2	ENSG00000292982	WASH5P	30.8496	0.000227116	0.0166163	0.136051	0.408871	0.332747	0.739325	0.988591	1
ENSG00000282508.3	ENSG00000282508	NA	85.5527	0.00165258	0.0166871	0.221519	0.193087	1.14725	0.25128	0.946249	0.97019
ENSG00000282393.1	ENSG00000282393	NA	13.2845	-5.4297e-05	0.0166184	-0.0694035	0.481285	-0.144205	0.885339	NA	1
ENSG00000141934.10	ENSG00000141934	PLPP2	20.9373	-0.000446228	0.0166263	-0.145864	0.458673	-0.318013	0.750475	NA	1
ENSG00000105556.12	ENSG00000105556	MIER2	592.498	0.000939459	0.0165098	0.0432122	0.120766	0.357817	0.72048	0.986134	1
ENSG00000183186.8	ENSG00000183186	C2CD4C	7.77677	0.00013484	0.016625	0.295559	0.777372	0.380202	0.703795	NA	1
ENSG00000129946.11	ENSG00000129946	SHC2	259.222	0.00284246	0.0169085	0.302212	0.174442	1.73245	0.0831933	0.82292	0.879276
ENSG00000297401.1	ENSG00000297401	NA	4.99131	0.000389368	0.0166311	0.898035	0.822465	1.09188	0.274885	NA	1
ENSG00000099866.16	ENSG00000099866	MADCAM1	20.0376	-6.81023e-05	0.0166195	-0.0650557	0.509599	-0.12766	0.898418	NA	1
ENSG00000266933.3	ENSG00000266933	NA	15.6479	0.000178875	0.0166212	0.180774	0.53309	0.339107	0.734529	NA	1
ENSG00000141933.9	ENSG00000141933	TPGS1	171.155	0.0042026	0.017333	0.389075	0.163788	2.37549	0.0175258	0.643578	0.686491
ENSG00000099804.9	ENSG00000099804	CDC34	798.926	-0.00133946	0.0165236	-0.0577957	0.110539	-0.522854	0.601076	0.975498	0.998309
ENSG00000267751.7	ENSG00000267751	NA	96.1601	-0.00068219	0.0165964	-0.109811	0.207233	-0.52989	0.596188	0.975498	0.998969
ENSG00000172270.22	ENSG00000172270	BSG	15015.3	-0.00223466	0.0164714	-0.0505536	0.0771671	-0.655119	0.512391	0.973788	1
ENSG00000099822.3	ENSG00000099822	HCN2	253.475	0.00052231	0.0165052	0.0309782	0.130001	0.238292	0.811655	0.993925	1
ENSG00000099821.14	ENSG00000099821	POLRMT	1321.67	-0.00270716	0.0167074	-0.0933335	0.0959845	-0.972381	0.330861	0.954067	0.97019
ENSG00000301079.1	ENSG00000301079	NA	10.165	0.00015044	0.0166221	0.178643	0.569292	0.313799	0.753674	NA	1
ENSG00000070423.18	ENSG00000070423	RNF126	834.627	-0.000562955	0.0164524	-0.036115	0.10871	-0.332213	0.739728	0.988591	1
ENSG00000267666.3	ENSG00000267666	NA	8.6641	3.30181e-05	0.0166223	0.034754	0.625212	0.0555876	0.95567	NA	1
ENSG00000070404.10	ENSG00000070404	FSTL3	123.313	0.00158949	0.0166948	0.295467	0.229139	1.28947	0.197235	0.919873	0.937943
ENSG00000185198.12	ENSG00000185198	PRSS57	18.021	0.000283824	0.0166208	0.215865	0.462384	0.466852	0.640606	NA	1
ENSG00000304043.1	ENSG00000304043	NA	7.07043	1.10273e-05	0.0166255	0.0303765	0.908853	0.0334229	0.973337	NA	1
ENSG00000099864.18	ENSG00000099864	PALM	28.5284	0.00129862	0.0166851	0.600858	0.36047	1.66687	0.0955398	NA	0.97019
ENSG00000011304.22	ENSG00000011304	PTBP1	8625.96	-0.00384285	0.0168485	-0.0697282	0.0732624	-0.951759	0.341219	0.954067	0.97019
ENSG00000129951.19	ENSG00000129951	PLPPR3	445.929	0.000885893	0.0166452	0.433786	0.378741	1.14534	0.25207	0.946249	0.97019
ENSG00000172232.10	ENSG00000172232	AZU1	2165.05	0.00101571	0.0166449	0.198932	0.289032	0.688272	0.491281	0.973788	0.993713
ENSG00000196415.10	ENSG00000196415	PRTN3	421.99	0.000197556	0.0166164	0.0375657	0.415792	0.0903474	0.928011	0.998332	1
ENSG00000197561.7	ENSG00000197561	ELANE	165.358	4.87643e-05	0.0166178	0.0387525	0.471811	0.0821356	0.934539	0.998332	1
ENSG00000197766.9	ENSG00000197766	CFD	1707.06	0.00131	0.0166328	0.163923	0.183109	0.895221	0.370669	0.954067	0.973712
ENSG00000175221.16	ENSG00000175221	MED16	1068.29	0.00137767	0.0165284	0.053934	0.112278	0.480359	0.630972	0.979316	1
ENSG00000198858.10	ENSG00000198858	R3HDM4	1365.4	-0.000704386	0.0162768	-0.0157201	0.0771522	-0.203755	0.838545	0.995992	1
ENSG00000116017.11	ENSG00000116017	ARID3A	1845.51	0.00124432	0.0164493	0.0427194	0.0962911	0.443648	0.657297	0.981072	1
ENSG00000065268.11	ENSG00000065268	WDR18	446.292	0.000726908	0.0165284	0.0505449	0.136593	0.370039	0.711353	0.983645	1
ENSG00000116032.5	ENSG00000116032	GRIN3B	171.08	0.001967	0.0167416	0.282131	0.202017	1.39657	0.162543	0.898124	0.918192
ENSG00000182087.14	ENSG00000182087	TMEM259	5550.63	0.000168463	0.016302	0.0134441	0.0826411	0.16268	0.87077	0.998283	1
ENSG00000274177.1	ENSG00000274177	NA	8.4537	-0.000182845	0.0166265	-0.458222	0.798653	-0.573743	0.566142	NA	1
ENSG00000301067.1	ENSG00000301067	NA	7.98272	6.68025e-05	0.0166236	0.112345	0.700326	0.160418	0.872552	NA	1
ENSG00000064666.15	ENSG00000064666	CNN2	7786.99	-0.00280243	0.0166745	0.0205923	0.0882422	0.233361	0.815481	0.994376	1
ENSG00000064687.13	ENSG00000064687	ABCA7	961.942	-0.00318139	0.0169265	-0.18555	0.120558	-1.53909	0.123782	0.875166	0.900594
ENSG00000180448.11	ENSG00000180448	ARHGAP45	6998.52	-0.00120401	0.0164624	-0.0682824	0.0980211	-0.696609	0.486047	0.973015	0.991761
ENSG00000099817.12	ENSG00000099817	POLR2E	3532.95	0.00320627	0.0166754	0.0695224	0.0764446	0.909449	0.363113	0.954067	0.973522
ENSG00000167468.20	ENSG00000167468	GPX4	4334.68	0.000908168	0.0164494	0.0418127	0.103206	0.405137	0.685377	0.982469	1
ENSG00000064932.16	ENSG00000064932	SBNO2	2743.66	0.00330937	0.0169062	0.138168	0.108397	1.27465	0.202434	0.922804	0.937943
ENSG00000306100.1	ENSG00000306100	NA	3.86174	0.000125048	0.0166253	0.247719	0.827447	0.299378	0.764652	NA	1
ENSG00000118046.18	ENSG00000118046	STK11	1787.59	0.00179675	0.0165566	0.0538558	0.104081	0.517442	0.604848	0.975498	1
ENSG00000267736.2	ENSG00000267736	NA	3.70822	0.000304348	0.0166301	1.22742	0.992041	1.23726	0.215989	NA	1
ENSG00000099625.14	ENSG00000099625	CBARP	28.894	0.000361016	0.0166204	0.225501	0.417454	0.540181	0.589072	NA	1
ENSG00000099624.8	ENSG00000099624	ATP5F1D	943.73	-0.00256577	0.016712	-0.129507	0.103799	-1.24767	0.212151	0.924852	0.948404
ENSG00000288704.2	ENSG00000288704	NA	2.53663	-0.000308667	0.0166311	-1.89236	1.28776	-1.46949	0.1417	NA	1
ENSG00000167470.14	ENSG00000167470	MIDN	1908.16	0.00426471	0.0171924	0.152708	0.100645	1.51729	0.129193	0.878877	0.918192
ENSG00000099622.14	ENSG00000099622	CIRBP	3270.97	-0.00421418	0.0171438	-0.0652579	0.0924569	-0.70582	0.4803	0.973015	1
ENSG00000267493.4	ENSG00000267493	CIRBP-AS1	98.3483	-0.000478433	0.0165869	-0.0777887	0.209834	-0.370716	0.710849	0.983645	1
ENSG00000228300.14	ENSG00000228300	NA	641.215	-0.00191304	0.0166298	-0.099496	0.118117	-0.84235	0.399592	0.958783	0.977167
ENSG00000099617.4	ENSG00000099617	EFNA2	26.5685	-0.000693068	0.0166433	-0.789535	0.538644	-1.46578	0.142707	NA	0.993713
ENSG00000160953.17	ENSG00000160953	PWWP3A	1930.43	-0.00308442	0.0169173	-0.187156	0.127356	-1.46955	0.141683	0.884983	0.922015
ENSG00000115286.21	ENSG00000115286	NDUFS7	1042.69	-0.000163284	0.016436	-0.0126653	0.107833	-0.117453	0.906501	0.998332	1
ENSG00000248015.7	ENSG00000248015	NA	59.0063	-0.000602955	0.0166218	-0.282936	0.310854	-0.910189	0.362723	0.954067	1
ENSG00000130005.13	ENSG00000130005	GAMT	1092.25	-0.00123645	0.0165431	-0.067083	0.121003	-0.554393	0.57931	0.975498	1
ENSG00000071626.17	ENSG00000071626	DAZAP1	4172.11	0.00324708	0.0166526	0.0593705	0.073296	0.81001	0.417935	0.963942	0.993752
ENSG00000115268.10	ENSG00000115268	RPS15	7878.89	-0.00375921	0.0169708	-0.112583	0.0895757	-1.25684	0.20881	0.924852	0.939075
ENSG00000268798.1	ENSG00000268798	NA	6.22853	0.000360368	0.0166296	0.720533	0.758127	0.950413	0.341903	NA	1
ENSG00000115266.12	ENSG00000115266	APC2	21.7654	-7.60357e-05	0.0166194	-0.0731105	0.501757	-0.145709	0.884151	NA	1
ENSG00000267317.2	ENSG00000267317	NA	276.892	-0.000448611	0.0164691	-0.0133391	0.116084	-0.114909	0.908517	0.998332	1
ENSG00000119559.17	ENSG00000119559	C19orf25	599.999	-0.000341439	0.0164642	-0.0160446	0.115443	-0.138983	0.889464	0.998283	1
ENSG00000115257.15	ENSG00000115257	PCSK4	59.9761	0.00122464	0.016671	0.433718	0.320138	1.35478	0.175487	0.908319	1
ENSG00000115255.12	ENSG00000115255	REEP6	172.142	0.00134371	0.0166425	0.145717	0.189096	0.770598	0.440945	0.969357	1
ENSG00000185761.11	ENSG00000185761	ADAMTSL5	104.602	0.00313392	0.0169991	0.382938	0.186864	2.04929	0.0404337	0.723181	0.910562
ENSG00000181588.17	ENSG00000181588	MEX3D	547.048	-0.00253292	0.016829	-0.244298	0.157963	-1.54656	0.12197	0.872158	0.889239
ENSG00000071655.18	ENSG00000071655	MBD3	2128.37	-0.00328835	0.0169129	-0.145482	0.106842	-1.36166	0.173306	0.905918	0.947453
ENSG00000127540.12	ENSG00000127540	UQCR11	1537.97	-0.00130146	0.0165015	-0.0512373	0.105359	-0.486313	0.626745	0.979316	1
ENSG00000071564.19	ENSG00000071564	TCF3	1773.49	-0.00265265	0.0166588	-0.0787903	0.0897848	-0.877547	0.38019	0.954067	0.991487
ENSG00000130270.16	ENSG00000130270	ATP8B3	516.276	0.00190228	0.0167343	0.298047	0.212013	1.4058	0.159783	0.898124	0.937943
ENSG00000079313.15	ENSG00000079313	REXO1	1366.09	0.00171076	0.0164682	0.0462718	0.0892109	0.518679	0.603985	0.975498	1
ENSG00000304012.1	ENSG00000304012	NA	7.75658	-6.84996e-06	0.0166244	-0.0152886	0.801933	-0.0190646	0.98479	NA	1
ENSG00000129911.9	ENSG00000129911	KLF16	2096.16	-0.00117619	0.0164506	-0.045847	0.0967763	-0.473743	0.635684	0.979482	1
ENSG00000261526.4	ENSG00000261526	NA	66.0316	0.000623852	0.0166139	0.201743	0.274071	0.736098	0.461671	0.973015	1
ENSG00000129968.17	ENSG00000129968	ABHD17A	2944.98	-3.67545e-05	0.0164086	-0.00119185	0.101278	-0.0117681	0.990611	0.999413	1
ENSG00000227500.11	ENSG00000227500	SCAMP4	2098.91	0.00198417	0.0165416	0.0852081	0.0949245	0.897641	0.369377	0.954067	0.990762
ENSG00000213638.6	ENSG00000213638	ADAT3	132.093	-2.59308e-05	0.0165858	-0.0050965	0.231685	-0.0219976	0.98245	0.998892	1
ENSG00000303713.1	ENSG00000303713	NA	3.35958	0.000274724	0.0166291	1.05822	1.0749	0.984486	0.324877	NA	1
ENSG00000133275.16	ENSG00000133275	CSNK1G2	2721.72	0.0013356	0.0163112	0.0198839	0.0754961	0.263377	0.79226	0.993925	1
ENSG00000133243.10	ENSG00000133243	BTBD2	1999.68	0.000126176	0.0164732	0.0145775	0.120925	0.12055	0.904048	0.998332	1
ENSG00000267283.1	ENSG00000267283	NA	35.7786	0.000509478	0.0166177	0.14463	0.324181	0.446141	0.655496	0.981072	1
ENSG00000275468.1	ENSG00000275468	NA	32.5347	-7.19767e-05	0.0166151	-0.0246575	0.414343	-0.0595098	0.952546	0.998332	1
ENSG00000099875.16	ENSG00000099875	MKNK2	3598.47	0.00227659	0.0166772	0.108434	0.114857	0.944078	0.34513	0.954067	0.97019
ENSG00000172081.14	ENSG00000172081	MOB3A	3614.82	0.00515309	0.0174297	0.0783174	0.0811906	0.964611	0.33474	0.954067	0.986397
ENSG00000099840.14	ENSG00000099840	IZUMO4	41.5183	0.000755003	0.0166296	0.242845	0.314556	0.772025	0.440099	0.969357	1
ENSG00000065000.20	ENSG00000065000	AP3D1	8990.54	0.000670096	0.0163837	0.0213764	0.0925493	0.230973	0.817336	0.994927	1
ENSG00000104885.19	ENSG00000104885	DOT1L	3052.81	-0.00176497	0.0165693	-0.0990237	0.106161	-0.932771	0.350938	0.954067	0.97019
ENSG00000104886.12	ENSG00000104886	PLEKHJ1	1182.23	-0.00152527	0.016539	-0.0834669	0.107695	-0.775027	0.438324	0.969357	0.986418
ENSG00000104897.10	ENSG00000104897	SF3A2	2301.76	-0.00259513	0.0166845	-0.0788548	0.0965315	-0.816882	0.413996	0.963249	0.981543
ENSG00000104899.8	ENSG00000104899	AMH	20.7459	-0.000245414	0.0166209	-0.228105	0.476671	-0.478538	0.632267	NA	1
ENSG00000167476.10	ENSG00000167476	JSRP1	22.6098	-0.000350777	0.0166274	-0.466962	0.587267	-0.795144	0.42653	NA	1
ENSG00000104904.13	ENSG00000104904	OAZ1	16390.6	0.00446747	0.0170187	0.0957748	0.0710381	1.34822	0.177589	0.909715	0.955601
ENSG00000188305.6	ENSG00000188305	PEAK3	313.392	0.00166416	0.0166249	0.119545	0.136379	0.876567	0.380722	0.954067	0.973712
ENSG00000220008.4	ENSG00000220008	LINGO3	34.1797	-0.000177787	0.0166091	-0.0713748	0.334136	-0.21361	0.830851	0.995554	1
ENSG00000288156.1	ENSG00000288156	NA	590.608	0.000494704	0.0164876	0.020187	0.122772	0.164427	0.869395	0.998283	1
ENSG00000130332.15	ENSG00000130332	LSM7	782.294	0.00052773	0.0164565	0.0177026	0.110802	0.159767	0.873065	0.998283	1
ENSG00000005206.17	ENSG00000005206	SPPL2B	1406.77	0.000219442	0.0165156	0.0167461	0.141083	0.118696	0.905516	0.998332	1
ENSG00000178297.15	ENSG00000178297	TMPRSS9	152.055	0.00133955	0.0166817	0.439428	0.309213	1.42111	0.155283	0.89687	0.993752
ENSG00000099800.8	ENSG00000099800	TIMM13	774.66	-0.000632228	0.0164944	-0.00901965	0.12207	-0.0738893	0.941098	0.998332	1
ENSG00000176619.13	ENSG00000176619	LMNB2	3998.56	-0.00419446	0.017132	-0.123247	0.090884	-1.35609	0.175071	0.908156	0.948404
ENSG00000099860.10	ENSG00000099860	GADD45B	339.562	0.000761196	0.0165375	0.0549109	0.140923	0.389652	0.696794	0.982932	1
ENSG00000176533.13	ENSG00000176533	GNG7	332.147	-0.00155365	0.016658	-0.165148	0.168215	-0.98177	0.326213	0.954067	0.977966
ENSG00000176490.5	ENSG00000176490	DIRAS1	1526.16	-0.00075679	0.0164799	0.0301032	0.114669	0.262522	0.792919	0.993925	1
ENSG00000267001.1	ENSG00000267001	NA	18.7971	-8.45006e-05	0.0166212	-0.0578187	0.545239	-0.106043	0.915548	NA	1
ENSG00000286460.1	ENSG00000286460	NA	9.30585	-0.000272066	0.0166252	-0.342773	0.594997	-0.576093	0.564552	NA	1
ENSG00000261342.1	ENSG00000261342	NA	57.7786	5.55161e-05	0.0166029	-0.0303361	0.297833	-0.101856	0.918871	0.998332	1
ENSG00000141873.11	ENSG00000141873	SLC39A3	944.228	-0.00295963	0.0167976	-0.113699	0.101664	-1.11838	0.263405	0.950215	0.966407
ENSG00000104969.11	ENSG00000104969	SGTA	2575.58	-0.0057369	0.0177178	-0.134361	0.0792657	-1.69507	0.0900625	0.830544	0.865808
ENSG00000172009.15	ENSG00000172009	THOP1	1447.52	-0.00110836	0.0165538	-0.0716037	0.131562	-0.54426	0.586263	0.975498	0.996416
ENSG00000172006.12	ENSG00000172006	ZNF554	143.622	-0.00210859	0.0167539	-0.238414	0.175504	-1.35845	0.174321	0.906574	0.921772
ENSG00000186300.12	ENSG00000186300	ZNF555	333.093	0.0016793	0.0166797	0.192091	0.180455	1.06448	0.287112	0.954067	0.97019
ENSG00000287766.1	ENSG00000287766	NA	9.61938	0.00037053	0.0166283	0.425254	0.627456	0.677742	0.497935	NA	1
ENSG00000172000.7	ENSG00000172000	ZNF556	103.127	-0.000501913	0.0165945	-0.0152361	0.225994	-0.0674182	0.946249	0.998332	1
ENSG00000171970.14	ENSG00000171970	ZNF57	119.089	2.98438e-05	0.0165765	0.00439294	0.210515	0.0208676	0.983351	0.999196	1
ENSG00000253392.5	ENSG00000253392	NA	13.2505	0.000165858	0.0166234	0.125504	0.633159	0.198218	0.842874	NA	1
ENSG00000175691.9	ENSG00000175691	ZNF77	83.9979	-0.00103784	0.0166354	-0.209116	0.233237	-0.896581	0.369942	0.954067	1
ENSG00000288906.2	ENSG00000288906	NA	16.8695	0.000229448	0.0166183	0.156599	0.437152	0.358225	0.720175	NA	1
ENSG00000104953.20	ENSG00000104953	TLE6	15.3455	0.000751528	0.0166418	0.569703	0.455912	1.24959	0.211449	NA	1
ENSG00000267469.1	ENSG00000267469	NA	8.39437	-0.000348265	0.0166285	-0.572342	0.654618	-0.874314	0.381947	NA	1
ENSG00000104964.15	ENSG00000104964	TLE5	4834.9	-0.00198704	0.0163402	-0.0212051	0.0696356	-0.304515	0.760736	0.989777	1
ENSG00000088256.9	ENSG00000088256	GNA11	976.478	-0.00520885	0.017608	-0.18112	0.0985953	-1.83701	0.0662085	0.810827	0.855595
ENSG00000060558.4	ENSG00000060558	GNA15	1865.05	0.00627703	0.0180561	0.166788	0.0870077	1.91693	0.0552471	0.776596	0.826588
ENSG00000267551.3	ENSG00000267551	GNA15-DT	2.65464	-0.00018995	0.0166286	-1.33599	1.34941	-0.990052	0.322149	NA	1
ENSG00000125912.11	ENSG00000125912	NCLN	2104.8	-0.00213817	0.0166476	-0.0974765	0.110295	-0.883781	0.376815	0.954067	0.973712
ENSG00000141905.19	ENSG00000141905	NFIC	4454.18	-0.00376017	0.0169604	-0.108938	0.0881504	-1.23582	0.216525	0.928304	0.948923
ENSG00000279599.1	ENSG00000279599	NA	5.78809	3.80826e-05	0.0166254	0.194614	0.921117	0.211281	0.832668	NA	1
ENSG00000304357.1	ENSG00000304357	NA	5.502	-0.000299601	0.0166294	-0.874247	0.882434	-0.990722	0.321821	NA	1
ENSG00000095932.7	ENSG00000095932	SMIM24	5.40731	-0.000732671	0.016649	-1.89439	0.883434	-2.14434	0.0320054	NA	1
ENSG00000129932.10	ENSG00000129932	DOHH	351.539	-0.000363062	0.0165618	-0.0454938	0.176114	-0.25832	0.79616	0.993925	1
ENSG00000105325.15	ENSG00000105325	FZR1	1856.64	-0.00111008	0.0165046	-0.0556633	0.11192	-0.497351	0.618941	0.977545	1
ENSG00000161091.15	ENSG00000161091	MFSD12	2585.02	0.00188921	0.0164972	0.0600527	0.0896105	0.670153	0.50276	0.973788	0.993713
ENSG00000183397.6	ENSG00000183397	TEKTIP1	7.94446	0.000713548	0.0166444	0.944655	0.621412	1.52018	0.128467	NA	1
ENSG00000267436.1	ENSG00000267436	NA	2.95091	0.000109228	0.0166268	0.496366	1.08963	0.455538	0.648723	NA	1
ENSG00000064961.19	ENSG00000064961	HMG20B	2047.58	0.00143154	0.016567	0.0799004	0.123967	0.644528	0.519233	0.973788	0.993713
ENSG00000179855.9	ENSG00000179855	GIPC3	1756.57	-0.338795	0.137749	-0.428416	0.117962	-3.63182	0.000281429	0.208834	0.179299
ENSG00000006638.13	ENSG00000006638	TBXA2R	223.075	-0.00147693	0.0166672	-0.223911	0.192812	-1.1613	0.245522	0.941479	0.963832
ENSG00000226800.6	ENSG00000226800	CACTIN-AS1	38.1415	-0.00049506	0.0166176	-0.19035	0.322684	-0.589897	0.55526	0.975041	1
ENSG00000105298.14	ENSG00000105298	CACTIN	813.969	-0.000268219	0.0164458	-0.012182	0.110028	-0.110717	0.911841	0.998332	1
ENSG00000186111.11	ENSG00000186111	PIP5K1C	3236.62	0.00030687	0.0163278	0.0358875	0.0861403	0.416617	0.676959	0.982469	1
ENSG00000105289.15	ENSG00000105289	TJP3	13.0213	-0.000164289	0.0166222	-0.190933	0.564629	-0.338156	0.735245	NA	1
ENSG00000011132.12	ENSG00000011132	APBA3	411.142	0.000752474	0.016448	-0.0370807	0.104662	-0.35429	0.723121	0.986292	1
ENSG00000267138.1	ENSG00000267138	NA	5.47924	1.42088e-06	0.016624	0.00827403	0.745028	0.0111057	0.991139	NA	1
ENSG00000183617.5	ENSG00000183617	MRPL54	303.166	-0.00340238	0.0170387	-0.263872	0.143953	-1.83304	0.066797	0.812403	0.825766
ENSG00000007264.15	ENSG00000007264	MATK	403.769	-0.0012644	0.0166409	-0.185576	0.193625	-0.95843	0.337846	0.954067	0.97019
ENSG00000167657.14	ENSG00000167657	DAPK3	994.33	0.00111983	0.0165076	0.061343	0.114373	0.536341	0.591723	0.975498	0.997457
ENSG00000167658.16	ENSG00000167658	EEF2	44170.8	-0.00430527	0.017136	-0.11705	0.0854809	-1.36931	0.170902	0.902621	0.921003
ENSG00000105229.7	ENSG00000105229	PIAS4	942.952	-0.0012761	0.0163909	-0.0349385	0.0851047	-0.410536	0.681413	0.982469	1
ENSG00000178951.9	ENSG00000178951	ZBTB7A	3586.18	0.00197366	0.0164477	0.0482773	0.0809142	0.596648	0.550742	0.975041	1
ENSG00000268670.1	ENSG00000268670	NA	43.7117	-0.000814409	0.0166462	-0.542916	0.418261	-1.29803	0.194276	0.919873	1
ENSG00000296810.1	ENSG00000296810	NA	6.78736	0.000105977	0.0166238	0.183088	0.688991	0.265733	0.790445	NA	1
ENSG00000299077.1	ENSG00000299077	NA	13.3373	-0.000157759	0.016622	-0.173328	0.560064	-0.309479	0.756957	NA	1
ENSG00000126934.15	ENSG00000126934	MAP2K2	2105.02	-0.00136028	0.0164589	-0.0315729	0.0945386	-0.333969	0.738403	0.988591	1
ENSG00000077463.15	ENSG00000077463	SIRT6	626.722	-0.000615928	0.0165088	-0.0370275	0.12857	-0.287994	0.773351	0.990488	1
ENSG00000089847.13	ENSG00000089847	ANKRD24	228.565	-0.00273403	0.0168829	-0.278573	0.166507	-1.67304	0.094319	0.841725	0.881978
ENSG00000105246.6	ENSG00000105246	EBI3	369.89	0.00143862	0.0166972	0.544183	0.336334	1.61798	0.105666	0.856484	0.879276
ENSG00000280247.1	ENSG00000280247	NA	0.989823	-0.000129807	0.0166286	-2.70308	2.21787	-1.21877	0.22293	NA	1
ENSG00000105248.16	ENSG00000105248	YJU2	329.745	-0.0019746	0.0166509	-0.109545	0.122608	-0.893454	0.371614	0.954067	0.991761
ENSG00000008382.16	ENSG00000008382	MPND	341.471	0.00205947	0.0167099	0.162391	0.148227	1.09556	0.273272	0.952873	0.969006
ENSG00000269318.1	ENSG00000269318	NA	12.8691	0.00010617	0.0166208	0.1139	0.541305	0.210417	0.833342	NA	1
ENSG00000141985.9	ENSG00000141985	SH3GL1	1837.19	0.000992332	0.0164609	0.0480912	0.104349	0.460869	0.644893	0.980318	1
ENSG00000267980.1	ENSG00000267980	NA	20.7703	0.000421984	0.0166227	0.371277	0.424923	0.873753	0.382253	NA	1
ENSG00000167670.16	ENSG00000167670	CHAF1A	1535.45	-0.00651871	0.0183134	-0.22038	0.0971472	-2.26852	0.0232978	0.690163	0.725894
ENSG00000167671.12	ENSG00000167671	UBXN6	1638.63	0.00166489	0.0164153	0.0456403	0.0825886	0.552622	0.580522	0.975498	0.99716
ENSG00000267030.1	ENSG00000267030	NA	13.1533	6.13518e-05	0.0166214	0.0742113	0.566284	0.13105	0.895736	NA	1
ENSG00000280239.1	ENSG00000280239	NA	45.0995	-0.000703378	0.0166306	-0.33811	0.331893	-1.01873	0.30833	0.954067	1
ENSG00000267769.1	ENSG00000267769	NA	4.65177	0.000109839	0.0166259	0.342041	0.9289	0.368221	0.712709	NA	1
ENSG00000267011.5	ENSG00000267011	NA	6.88685	-0.000508914	0.016636	-0.967697	0.75883	-1.27525	0.202221	NA	1
ENSG00000167674.15	ENSG00000167674	HDGFL2	1520.63	0.000662371	0.016409	0.0244857	0.0973913	0.251416	0.801493	0.993925	1
ENSG00000167676.5	ENSG00000167676	PLIN4	23.2551	-0.000177406	0.0166149	-0.0995959	0.393421	-0.253154	0.80015	NA	1
ENSG00000214456.8	ENSG00000214456	PLIN5	3.09211	3.19943e-05	0.016626	0.121473	1.02913	0.118035	0.90604	NA	1
ENSG00000267385.1	ENSG00000267385	NA	5.23301	0.000159369	0.0166264	0.536025	0.925763	0.579009	0.562583	NA	1
ENSG00000171236.10	ENSG00000171236	LRG1	580.745	-0.00413873	0.0172852	-0.296495	0.138309	-2.14372	0.0320554	0.706885	0.731141
ENSG00000167680.18	ENSG00000167680	SEMA6B	256.94	0.000469164	0.0166229	0.231339	0.404778	0.571521	0.567647	0.975234	0.996416
ENSG00000185361.9	ENSG00000185361	TNFAIP8L1	315.746	0.00282012	0.016884	0.238402	0.156633	1.52205	0.127997	0.877818	0.902062
ENSG00000074842.8	ENSG00000074842	MYDGF	2975.89	0.00502881	0.0176319	0.315508	0.135855	2.32239	0.0202122	0.652171	0.705093
ENSG00000268565.1	ENSG00000268565	NA	11.2025	0.000111602	0.0166219	0.13924	0.590833	0.235667	0.813691	NA	1
ENSG00000142002.19	ENSG00000142002	DPP9	4334.42	0.0032388	0.0167656	0.0766042	0.0856651	0.894228	0.3712	0.954067	0.991761
ENSG00000205790.2	ENSG00000205790	DPP9-AS1	5.36804	0.000104092	0.0166257	0.309283	0.886387	0.348926	0.727145	NA	1
ENSG00000141965.5	ENSG00000141965	FEM1A	1996.7	0.000523192	0.0162761	0.0138857	0.0782888	0.177365	0.859222	0.998103	1
ENSG00000269604.1	ENSG00000269604	NA	4.2017	0.000176454	0.0166268	0.556806	0.912716	0.610055	0.541826	NA	1
ENSG00000127666.11	ENSG00000127666	TICAM1	611.866	-0.00191522	0.0165753	-0.0755981	0.10235	-0.738625	0.460135	0.972137	0.995031
ENSG00000105355.9	ENSG00000105355	PLIN3	3354.99	0.00457743	0.0172353	0.124207	0.0878104	1.41449	0.157218	0.898124	0.918192
ENSG00000276043.5	ENSG00000276043	UHRF1	2386.11	-0.00447509	0.0173659	-0.226693	0.116873	-1.93964	0.0524229	0.76582	0.771255
ENSG00000127663.16	ENSG00000127663	KDM4B	1000.93	0.00217227	0.0166944	0.130125	0.129006	1.00867	0.313134	0.954067	0.97019
ENSG00000105426.19	ENSG00000105426	PTPRS	1476.69	-0.0021723	0.016774	-0.268385	0.179775	-1.49289	0.135465	0.881238	0.922015
ENSG00000130254.13	ENSG00000130254	SAFB2	1961.49	0.000181652	0.0163221	-0.00125095	0.0850909	-0.0147013	0.98827	0.999413	1
ENSG00000160633.13	ENSG00000160633	SAFB	3530.36	-0.00133568	0.0162885	-0.0132914	0.0730113	-0.182046	0.855547	0.997304	1
ENSG00000130255.13	ENSG00000130255	RPL36	2778.92	-0.00741084	0.0188977	-0.240417	0.0958303	-2.50878	0.0121148	0.640809	0.65394
ENSG00000174917.9	ENSG00000174917	MICOS13	448.753	-0.000965365	0.0165474	-0.0698414	0.135578	-0.515138	0.606457	0.975918	0.998969
ENSG00000167733.14	ENSG00000167733	HSD11B1L	40.7692	-0.000565146	0.0166252	-0.269668	0.358047	-0.753164	0.451351	0.969726	1
ENSG00000196365.12	ENSG00000196365	LONP1	2863.23	0.000184514	0.0163707	0.00594568	0.09319	0.0638017	0.949128	0.998332	1
ENSG00000212123.4	ENSG00000212123	PRR22	50.4152	0.000156663	0.0165988	0.0566198	0.275557	0.205474	0.837202	0.995992	1
ENSG00000141994.16	ENSG00000141994	DUS3L	671.753	-0.000976254	0.0165232	-0.0563848	0.123422	-0.456846	0.647782	0.980318	1
ENSG00000289543.3	ENSG00000289543	NA	7.59382	0.000282328	0.0166265	0.503407	0.661137	0.761426	0.446403	NA	1
ENSG00000174886.15	ENSG00000174886	NDUFA11	766.142	-0.00127666	0.0165302	-0.0627994	0.114841	-0.546836	0.584492	0.975498	0.996416
ENSG00000187650.4	ENSG00000187650	VMAC	254.585	3.62488e-05	0.0165147	0.000148678	0.141551	0.00105035	0.999162	0.999753	1
ENSG00000267571.2	ENSG00000267571	NA	11.9148	-0.000637196	0.0166389	-0.707368	0.547246	-1.2926	0.196151	NA	1
ENSG00000105519.18	ENSG00000105519	CAPS	215.831	0.000663245	0.0166026	0.153246	0.22953	0.667648	0.504358	0.973788	1
ENSG00000031823.14	ENSG00000031823	RANBP3	1711.72	0.00185173	0.0163965	0.0418474	0.0772572	0.541664	0.58805	0.975498	0.997457
ENSG00000266983.4	ENSG00000266983	RANBP3-DT	18.9601	0.000304704	0.0166196	0.187373	0.431155	0.434584	0.663864	NA	1
ENSG00000308868.1	ENSG00000308868	NA	4.27131	-0.000161818	0.0166269	-0.561312	0.965331	-0.581471	0.560923	NA	1
ENSG00000087903.13	ENSG00000087903	RFX2	767.391	-0.0035459	0.0170824	-0.258482	0.140711	-1.83697	0.0662141	0.810827	0.855595
ENSG00000267262.3	ENSG00000267262	RFX2-AS1	20.0292	-0.00102559	0.0166675	-1.00951	0.506994	-1.99117	0.0464621	NA	1
ENSG00000130377.14	ENSG00000130377	ACSBG2	7.74635	-0.000213132	0.016626	-0.413056	0.731206	-0.564897	0.572144	NA	1
ENSG00000130382.9	ENSG00000130382	MLLT1	1696.27	-0.000293224	0.0164092	-0.0109544	0.100445	-0.109059	0.913156	0.998332	1
ENSG00000125656.12	ENSG00000125656	CLPP	1018.27	-0.00308198	0.0168251	-0.110277	0.100543	-1.09681	0.272726	0.952582	0.968893
ENSG00000125652.8	ENSG00000125652	ALKBH7	308.541	2.54775e-05	0.0165374	-0.000783231	0.158567	-0.00493942	0.996059	0.99965	1
ENSG00000125650.5	ENSG00000125650	PSPN	121.551	0.00368308	0.0171418	0.326073	0.158316	2.05963	0.039434	0.722979	0.731141
ENSG00000125651.14	ENSG00000125651	GTF2F1	4742.45	-0.006629	0.017968	-0.0992687	0.0640299	-1.55035	0.121058	0.871424	0.889239
ENSG00000269444.1	ENSG00000269444	NA	5.55224	9.70322e-05	0.0166249	0.144815	0.800275	0.180956	0.856402	NA	1
ENSG00000293438.2	ENSG00000293438	LOC390877	5.31304	2.76293e-06	0.0166254	0.00701164	0.960293	0.00730156	0.994174	NA	1
ENSG00000088247.19	ENSG00000088247	KHSRP	9811.89	-0.00521343	0.0173234	-0.0912402	0.0686816	-1.32845	0.184029	0.911751	0.959515
ENSG00000181240.14	ENSG00000181240	SLC25A41	8.53953	-0.000413991	0.0166328	-1.04952	0.795357	-1.31956	0.186981	NA	1
ENSG00000125648.15	ENSG00000125648	SLC25A23	908.62	-0.00312052	0.0166404	-0.0623145	0.0742347	-0.839425	0.401231	0.959193	0.977167
ENSG00000205744.10	ENSG00000205744	DENND1C	1016.24	-0.00083494	0.0163799	-0.0330949	0.0894596	-0.369942	0.711426	0.983645	1
ENSG00000104833.12	ENSG00000104833	TUBB4A	28.8839	0.00024002	0.016618	0.160237	0.431805	0.371087	0.710573	NA	1
ENSG00000125657.5	ENSG00000125657	TNFSF9	218.76	0.0014558	0.0166356	0.14081	0.164827	0.85429	0.392944	0.957778	0.993713
ENSG00000125726.11	ENSG00000125726	CD70	609.637	0.00169103	0.0166933	0.235119	0.198246	1.186	0.235623	0.939095	0.97019
ENSG00000268785.1	ENSG00000268785	RPL7P50	4.46072	-4.71096e-05	0.0166242	-0.0987844	0.748092	-0.132049	0.894946	NA	1
ENSG00000125735.12	ENSG00000125735	TNFSF14	3034.37	-0.00566789	0.0179356	-0.296612	0.119273	-2.48683	0.0128885	0.643578	0.65394
ENSG00000125730.18	ENSG00000125730	C3	11699.9	0.00390984	0.016947	0.0970379	0.0827652	1.17245	0.241017	0.941479	0.961051
ENSG00000297005.1	ENSG00000297005	NA	6.62881	-0.000481351	0.0166356	-1.30624	0.882622	-1.47995	0.138886	NA	1
ENSG00000125734.16	ENSG00000125734	GPR108	1942.32	-0.000691781	0.0162876	-0.0316574	0.0782167	-0.404739	0.685669	0.982469	1
ENSG00000125733.18	ENSG00000125733	TRIP10	953.385	-0.00130914	0.0165625	-0.112991	0.125038	-0.903656	0.366178	0.954067	0.991761
ENSG00000125731.13	ENSG00000125731	SH2D3A	4.47896	0.0005259	0.0166361	1.03284	0.753877	1.37004	0.170673	NA	1
ENSG00000141968.8	ENSG00000141968	VAV1	3909.12	-0.00237586	0.0166256	0.0556058	0.0964377	0.576598	0.564211	0.975041	0.995031
ENSG00000174837.15	ENSG00000174837	ADGRE1	185.221	0.000573293	0.0166351	0.672677	0.594124	1.13222	0.257543	0.946454	0.97019
ENSG00000269385.1	ENSG00000269385	NA	0.540517	-4.12859e-06	0.0166281	-0.21802	4.21899	-0.0516758	0.958787	NA	1
ENSG00000290427.2	ENSG00000290427	NA	299.077	0.00141832	0.0166743	0.202023	0.235643	0.857326	0.391264	0.957778	0.993713
ENSG00000130544.12	ENSG00000130544	ZNF557	909.168	0.00562193	0.0177217	0.155656	0.0889747	1.74944	0.0802156	0.82292	0.879276
ENSG00000301807.1	ENSG00000301807	NA	77.361	-0.000703422	0.0166082	-0.110927	0.231547	-0.47907	0.631889	0.979316	1
ENSG00000171105.14	ENSG00000171105	INSR	3667.79	-0.000907788	0.0163588	-0.0123511	0.0854308	-0.144575	0.885046	0.998283	1
ENSG00000104880.19	ENSG00000104880	ARHGEF18	1733.94	0.00339069	0.0168975	0.0997288	0.100042	0.996868	0.318828	0.954067	0.976591
ENSG00000104883.8	ENSG00000104883	PEX11G	35.1728	-0.000141824	0.0166134	-0.102159	0.380979	-0.268148	0.788586	0.993925	1
ENSG00000198816.7	ENSG00000198816	ZNF358	316.983	0.00240506	0.0167866	0.2081	0.155192	1.34092	0.179945	0.910593	0.955601
ENSG00000090674.16	ENSG00000090674	MCOLN1	768.055	0.000722706	0.0163841	0.023965	0.0919469	0.26064	0.79437	0.993925	1
ENSG00000305109.1	ENSG00000305109	NA	23.7465	0.000209	0.0166147	0.11414	0.387696	0.294406	0.768448	NA	1
ENSG00000268614.1	ENSG00000268614	NA	3.46867	0.000354506	0.0166315	1.49498	1.0765	1.38873	0.164914	NA	1
ENSG00000032444.17	ENSG00000032444	PNPLA6	3389.12	-0.00137746	0.0164946	-0.0531158	0.101392	-0.523866	0.600372	0.975498	1
ENSG00000076826.10	ENSG00000076826	CAMSAP3	89.7556	-0.00192176	0.0167515	-0.295194	0.229335	-1.28717	0.198034	0.920866	0.937943
ENSG00000076924.12	ENSG00000076924	XAB2	1399.72	-0.000894754	0.0163901	-0.0275651	0.0904025	-0.304915	0.760431	0.989777	1
ENSG00000229833.11	ENSG00000229833	PET100	625.506	-0.00237068	0.0167975	-0.237756	0.164394	-1.44626	0.148104	0.887705	0.916638
ENSG00000174788.10	ENSG00000174788	PCP2	56.8823	0.000647329	0.0166323	0.355256	0.399955	0.888239	0.374412	0.954067	1
ENSG00000268204.1	ENSG00000268204	NA	62.1357	0.000766837	0.0166299	0.213804	0.31221	0.68481	0.493464	0.973788	1
ENSG00000076944.18	ENSG00000076944	STXBP2	1858.99	0.00265836	0.0168171	0.179065	0.139362	1.28489	0.19883	0.920984	0.963832
ENSG00000183019.8	ENSG00000183019	MCEMP1	1189.18	0.00457735	0.0173986	0.223875	0.121669	1.84003	0.0657638	0.810827	0.855595
ENSG00000269711.1	ENSG00000269711	NA	8.95027	0.000240776	0.0166269	0.535109	0.786089	0.680723	0.496047	NA	1
ENSG00000181029.9	ENSG00000181029	TRAPPC5	243.489	0.00239026	0.0167983	0.245905	0.167705	1.46629	0.142569	0.886039	0.90966
ENSG00000104921.15	ENSG00000104921	FCER2	82.6072	-0.00189053	0.0167508	-0.424067	0.241085	-1.75899	0.0785787	0.822223	1
ENSG00000288669.1	ENSG00000288669	NA	10.5106	0.000196124	0.0166257	0.404514	0.748168	0.540673	0.588733	NA	1
ENSG00000090659.18	ENSG00000090659	CD209	1799.98	0.00185684	0.0166438	0.18806	0.133015	1.41383	0.157413	0.898124	0.93624
ENSG00000104938.18	ENSG00000104938	CLEC4M	3.67859	-0.000236414	0.0166288	-1.02812	1.05642	-0.973209	0.330449	NA	1
ENSG00000142459.9	ENSG00000142459	EVI5L	686.784	-0.000621092	0.0164854	-0.0314869	0.118738	-0.26518	0.790871	0.993925	1
ENSG00000183248.12	ENSG00000183248	PRR36	7.28105	0.000352226	0.0166274	0.472281	0.61254	0.77102	0.440695	NA	1
ENSG00000171017.11	ENSG00000171017	LRRC8E	40.5214	0.00163102	0.0167232	0.545157	0.319373	1.70696	0.0878298	0.825511	0.97019
ENSG00000214248.3	ENSG00000214248	NA	35.7437	-0.000505751	0.016621	-0.224801	0.346332	-0.649091	0.51628	0.973788	1
ENSG00000076984.18	ENSG00000076984	MAP2K7	1521.9	-0.00358971	0.0168125	-0.0890358	0.0774183	-1.15006	0.250118	0.944709	0.97019
ENSG00000260001.8	ENSG00000260001	TGFBR3L	21.7437	-2.29146e-05	0.0166127	-0.0126871	0.385519	-0.0329091	0.973747	NA	1
ENSG00000294288.1	ENSG00000294288	NA	5.35445	-0.000419214	0.0166332	-1.257	0.911499	-1.37905	0.167879	NA	0.997457
ENSG00000260500.2	ENSG00000260500	NA	13.5061	0.000393804	0.0166262	0.378225	0.516424	0.732393	0.463929	NA	1
ENSG00000104976.13	ENSG00000104976	SNAPC2	457.404	0.00571936	0.0179618	0.322681	0.128921	2.50294	0.0123166	0.643428	0.65394
ENSG00000178531.6	ENSG00000178531	CTXN1	13.4511	0.000394441	0.016625	0.332321	0.487957	0.681047	0.495842	NA	1
ENSG00000269139.3	ENSG00000269139	NA	0.364459	-2.97072e-05	0.0166281	-1.56255	3.77653	-0.413753	0.679055	NA	1
ENSG00000104980.8	ENSG00000104980	TIMM44	785.379	0.00195085	0.016588	0.084002	0.105568	0.795717	0.426197	0.966258	0.99378
ENSG00000286138.4	ENSG00000286138	NA	2.16275	7.84515e-05	0.0166269	0.485284	1.25207	0.387584	0.698324	NA	1
ENSG00000066044.15	ENSG00000066044	ELAVL1	2705.57	-0.00493157	0.0172021	-0.0908393	0.0689609	-1.31726	0.187752	0.91446	0.93624
ENSG00000267939.2	ENSG00000267939	LOC105372266	18.5103	0.000235203	0.016618	0.156979	0.431202	0.364049	0.715822	NA	1
ENSG00000090661.13	ENSG00000090661	CERS4	277.91	-0.00104407	0.0165268	-0.0588716	0.122809	-0.479375	0.631672	0.979316	1
ENSG00000167775.11	ENSG00000167775	CD320	285.232	0.00158224	0.0166479	0.146591	0.16078	0.911754	0.361898	0.954067	0.970983
ENSG00000167774.2	ENSG00000167774	NA	16.0248	0.0002766	0.0166191	0.187212	0.43086	0.434508	0.663919	NA	1
ENSG00000267855.6	ENSG00000267855	NDUFA7	69.7598	0.000427712	0.0166059	0.118152	0.27617	0.427822	0.668781	0.981719	1
ENSG00000233927.5	ENSG00000233927	RPS28	5839.03	-0.00534545	0.0175529	-0.132208	0.0820422	-1.61147	0.107078	0.858147	0.880489
ENSG00000186994.12	ENSG00000186994	KANK3	2.96718	9.61144e-05	0.0166269	0.506223	1.21156	0.417827	0.676073	NA	1
ENSG00000167772.12	ENSG00000167772	ANGPTL4	16.5509	-0.000483636	0.0166334	-0.709563	0.609623	-1.16394	0.24445	NA	1
ENSG00000269386.7	ENSG00000269386	RAB11B-AS1	44.5038	-0.0014722	0.0167001	-0.481172	0.298429	-1.61235	0.106885	0.858147	1
ENSG00000185236.12	ENSG00000185236	RAB11B	1941.57	0.000869928	0.0163516	0.014607	0.085302	0.171238	0.864036	0.998283	1
ENSG00000099785.11	ENSG00000099785	MARCHF2	722.473	-0.000127766	0.0164659	-0.00580862	0.117792	-0.0493127	0.96067	0.998332	1
ENSG00000279827.1	ENSG00000279827	NA	7.99725	-7.44257e-05	0.0166248	-0.173446	0.786722	-0.220467	0.825507	NA	1
ENSG00000099783.13	ENSG00000099783	HNRNPM	7675.1	0.000861158	0.0163032	0.0203908	0.0792495	0.257299	0.796948	0.993925	1
ENSG00000133246.12	ENSG00000133246	PRAM1	2569.51	0.000450922	0.0165575	0.047521	0.170591	0.278567	0.780577	0.992249	1
ENSG00000133250.14	ENSG00000133250	ZNF414	352.995	-0.00189059	0.0166293	-0.100806	0.119723	-0.841988	0.399795	0.958783	0.993657
ENSG00000142347.21	ENSG00000142347	MYO1F	12712	0.00342506	0.0169818	0.176772	0.121004	1.46088	0.144049	0.887015	0.911916
ENSG00000308303.1	ENSG00000308303	NA	5.7122	-0.000122286	0.0166271	-0.566534	1.114	-0.508559	0.611061	NA	1
ENSG00000142303.14	ENSG00000142303	ADAMTS10	128.672	0.00178343	0.0167115	0.27861	0.202779	1.37396	0.169454	0.902079	0.920206
ENSG00000167785.9	ENSG00000167785	ZNF558	279.876	0.00149768	0.0165454	0.0736877	0.112434	0.655385	0.51222	0.973788	0.993752
ENSG00000269400.1	ENSG00000269400	NA	1.4061	0.000217854	0.0166292	1.65958	1.52431	1.08874	0.276267	NA	1
ENSG00000130803.15	ENSG00000130803	ZNF317	1715.95	-0.000208468	0.0161622	-0.00349512	0.0685782	-0.0509655	0.959353	0.998332	1
ENSG00000196110.8	ENSG00000196110	ZNF699	189.125	-0.00138093	0.0166269	-0.132562	0.161234	-0.82217	0.41098	0.96319	0.981445
ENSG00000188321.14	ENSG00000188321	ZNF559	312.831	0.00101464	0.0164872	0.0484533	0.11069	0.437741	0.661574	0.981474	1
ENSG00000270011.9	ENSG00000270011	ZNF559-ZNF177	33.7915	0.000838779	0.0166395	0.357573	0.346782	1.03112	0.302485	0.954067	1
ENSG00000174652.20	ENSG00000174652	ZNF266	643.621	0.000431505	0.0164019	0.0152433	0.0982018	0.155224	0.876644	0.998283	1
ENSG00000287275.3	ENSG00000287275	NA	37.3012	-0.00135526	0.0166887	-0.508408	0.318113	-1.5982	0.109999	0.859802	1
ENSG00000287960.1	ENSG00000287960	LOC105372268	6.40684	0.000119488	0.0166251	0.2812	0.810825	0.346807	0.728737	NA	1
ENSG00000130818.12	ENSG00000130818	ZNF426	1018.62	-0.000478342	0.0163974	-0.0260716	0.0964004	-0.270451	0.786813	0.993925	1
ENSG00000278611.5	ENSG00000278611	ZNF426-DT	18.2914	0.000473712	0.0166246	0.293709	0.415945	0.706126	0.48011	NA	1
ENSG00000197961.12	ENSG00000197961	ZNF121	2172.73	0.00243548	0.016519	0.060949	0.0791053	0.770479	0.441016	0.969357	0.990448
ENSG00000171469.11	ENSG00000171469	ZNF561	1852.97	0.0019113	0.0163627	0.038119	0.0732545	0.520363	0.602811	0.975498	1
ENSG00000267106.10	ENSG00000267106	ZNF561-AS1	336.298	0.00285993	0.0168341	0.170586	0.123245	1.38412	0.16632	0.899478	0.948404
ENSG00000171466.10	ENSG00000171466	ZNF562	1836.31	0.00156559	0.0162703	0.0286253	0.0695105	0.411812	0.680477	0.982469	1
ENSG00000301507.1	ENSG00000301507	NA	32.8617	0.00027791	0.0166153	0.142377	0.378629	0.376034	0.706892	0.983645	1
ENSG00000277587.1	ENSG00000277587	NA	37.4843	0.00044793	0.0166201	0.218537	0.372381	0.586864	0.557295	0.975041	1
ENSG00000196605.7	ENSG00000196605	ZNF846	207.753	0.000229521	0.0165413	0.0223578	0.160296	0.139478	0.889072	0.998283	1
ENSG00000127452.9	ENSG00000127452	FBXL12	930.6	0.00220767	0.0166854	0.121882	0.122464	0.99525	0.319615	0.954067	0.97019
ENSG00000198258.11	ENSG00000198258	UBL5	2124.39	-0.00200575	0.0165945	-0.0794849	0.102845	-0.772858	0.439606	0.969357	0.989345
ENSG00000127445.14	ENSG00000127445	PIN1	1475.77	-0.000221236	0.0163914	-0.00900028	0.0968382	-0.0929414	0.92595	0.998332	1
ENSG00000105088.9	ENSG00000105088	OLFM2	1.45193	-5.42871e-05	0.0166274	-0.54675	1.73377	-0.315353	0.752494	NA	1
ENSG00000080573.7	ENSG00000080573	COL5A3	16.6531	0.000336626	0.0166235	0.293135	0.483694	0.606034	0.544492	NA	1
ENSG00000130813.18	ENSG00000130813	SHFL	1298.55	-0.0029309	0.0166651	-0.0903642	0.0814256	-1.10978	0.267096	0.951788	0.966008
ENSG00000267387.1	ENSG00000267387	NA	5.68099	-0.000318947	0.0166297	-0.889318	0.86796	-1.02461	0.305549	NA	1
ENSG00000130812.11	ENSG00000130812	ANGPTL6	200.092	0.000237854	0.0165782	0.0362548	0.209227	0.17328	0.862432	0.998283	1
ENSG00000243207.6	ENSG00000243207	PPAN-P2RY11	28.2671	0.000860354	0.0166522	0.838991	0.521721	1.60812	0.107808	NA	0.989692
ENSG00000130810.20	ENSG00000130810	PPAN	625.906	0.000121963	0.0165441	0.0114778	0.163494	0.0702031	0.944032	0.998332	1
ENSG00000244165.2	ENSG00000244165	P2RY11	718.882	9.10183e-05	0.0164909	0.00334764	0.128496	0.0260526	0.979215	0.998773	1
ENSG00000130811.12	ENSG00000130811	EIF3G	3244.96	0.000397684	0.0163063	0.0107349	0.0824482	0.130202	0.896407	0.998283	1
ENSG00000130816.17	ENSG00000130816	DNMT1	8728.41	-0.00120081	0.0164764	-0.0467257	0.101823	-0.458892	0.646312	0.980318	1
ENSG00000267534.4	ENSG00000267534	S1PR2	1107.93	0.0027182	0.0168423	0.204047	0.146022	1.39737	0.162303	0.898124	0.918192
ENSG00000266978.2	ENSG00000266978	NA	6.8347	-0.000159261	0.0166251	-0.31458	0.727821	-0.432221	0.665581	NA	1
ENSG00000105364.14	ENSG00000105364	MRPL4	661.064	0.000728148	0.0165549	0.0634585	0.154808	0.409917	0.681867	0.982469	1
ENSG00000294658.1	ENSG00000294658	NA	11.9031	-4.99808e-05	0.0166197	-0.0498383	0.520209	-0.0958044	0.923676	NA	1
ENSG00000090339.9	ENSG00000090339	ICAM1	3346.52	0.000716555	0.0165849	0.091918	0.18893	0.48652	0.626599	0.979316	1
ENSG00000267607.2	ENSG00000267607	ICAM4-AS1	6.66097	3.61658e-05	0.0166257	0.122035	0.953978	0.127922	0.898211	NA	1
ENSG00000105371.10	ENSG00000105371	ICAM4	36.8426	0.00163555	0.0167252	0.620694	0.323678	1.91763	0.0551582	0.776596	1
ENSG00000294674.1	ENSG00000294674	NA	0.764782	-4.03105e-06	0.0166281	-0.218001	3.00153	-0.0726297	0.942101	NA	1
ENSG00000105376.5	ENSG00000105376	ICAM5	102.462	0.000871072	0.0166105	0.142725	0.213008	0.670045	0.502829	0.973788	0.993713
ENSG00000220201.8	ENSG00000220201	ZGLP1	56.4806	-0.00213879	0.0168007	-0.556453	0.259388	-2.14525	0.0319326	0.706885	0.880513
ENSG00000167807.15	ENSG00000167807	NA	9.51827	6.14329e-05	0.0166232	0.100914	0.668161	0.151032	0.87995	NA	1
ENSG00000267673.7	ENSG00000267673	FDX2	47.5318	0.000244146	0.0166069	0.141127	0.30765	0.458726	0.646431	0.980318	1
ENSG00000161847.15	ENSG00000161847	RAVER1	1194.97	-0.00226759	0.0166966	-0.115734	0.11804	-0.980465	0.326856	0.954067	0.97019
ENSG00000274425.1	ENSG00000274425	NA	137.211	-0.00185261	0.0167075	-0.20699	0.174243	-1.18794	0.234859	0.937601	0.955601
ENSG00000076662.11	ENSG00000076662	ICAM3	538.333	-0.00352666	0.0171334	-0.486486	0.189216	-2.57106	0.0101388	0.601879	0.633827
ENSG00000105397.16	ENSG00000105397	TYK2	4837.75	0.00236219	0.0167164	0.127716	0.122772	1.04027	0.298217	0.954067	0.973652
ENSG00000105401.10	ENSG00000105401	CDC37	5792.89	-0.00548889	0.017688	-0.160799	0.0895021	-1.7966	0.0723996	0.816715	0.858201
ENSG00000305060.1	ENSG00000305060	NA	5.64426	-0.000207792	0.0166289	-1.37838	1.31526	-1.04799	0.294645	NA	1
ENSG00000065989.16	ENSG00000065989	PDE4A	1011.54	0.00325369	0.0168898	0.119914	0.107693	1.11348	0.265503	0.951692	0.968422
ENSG00000079999.14	ENSG00000079999	KEAP1	1903.41	-0.00440005	0.0172151	-0.130469	0.0916046	-1.42427	0.154369	0.895269	0.917462
ENSG00000267197.1	ENSG00000267197	NA	6.68973	-0.000134632	0.0166256	-0.334427	0.789345	-0.423677	0.671801	NA	1
ENSG00000130734.10	ENSG00000130734	ATG4D	343.994	0.00104265	0.0165434	0.0759017	0.131805	0.575862	0.564708	0.975041	1
ENSG00000129347.21	ENSG00000129347	KRI1	815.213	-0.00235561	0.0167514	-0.157994	0.13383	-1.18056	0.237779	0.941103	0.962722
ENSG00000129355.7	ENSG00000129355	CDKN2D	97.5668	-6.90761e-05	0.0165965	-0.0200249	0.265745	-0.0753537	0.939933	0.998332	1
ENSG00000129353.15	ENSG00000129353	SLC44A2	467.863	-0.00130885	0.0166385	-0.162237	0.181839	-0.892201	0.372285	0.954067	0.991761
ENSG00000267100.3	ENSG00000267100	ILF3-DT	182.11	-0.000154672	0.0165519	-0.0230165	0.171406	-0.134281	0.89318	0.998283	1
ENSG00000129351.18	ENSG00000129351	ILF3	9054.58	-0.00899	0.0194129	-0.0892481	0.0571586	-1.56141	0.118427	0.871424	0.888865
ENSG00000213339.9	ENSG00000213339	QTRT1	390.235	-0.00145005	0.0166086	-0.107378	0.140382	-0.764893	0.444335	0.969357	0.990762
ENSG00000079805.19	ENSG00000079805	DNM2	6191.56	0.00247537	0.0166043	0.0727263	0.0893964	0.813526	0.415917	0.963268	0.993752
ENSG00000099203.7	ENSG00000099203	TMED1	306.636	0.000752	0.0165702	0.0752342	0.166439	0.452023	0.651253	0.98076	1
ENSG00000214212.9	ENSG00000214212	C19orf38	77.0229	0.00097499	0.0166524	0.481946	0.370729	1.3	0.193603	0.919873	1
ENSG00000142453.13	ENSG00000142453	CARM1	1379.66	0.000418601	0.0163821	0.0286696	0.0945064	0.303361	0.761614	0.989777	1
ENSG00000130733.11	ENSG00000130733	YIPF2	975.514	0.000153848	0.0164474	0.00603345	0.111559	0.0540828	0.956869	0.998332	1
ENSG00000142444.7	ENSG00000142444	TIMM29	359.179	0.000319149	0.0164908	0.0189748	0.126567	0.14992	0.880828	0.998283	1
ENSG00000127616.22	ENSG00000127616	SMARCA4	3793.16	-0.000788157	0.0164468	-0.0316645	0.10349	-0.305968	0.759629	0.989777	1
ENSG00000130164.16	ENSG00000130164	LDLR	1267.7	0.00157152	0.0167159	0.618786	0.343866	1.79949	0.0719406	0.816715	0.858201
ENSG00000161888.12	ENSG00000161888	SPC24	831.577	-0.00231805	0.0167963	-0.166027	0.174235	-0.952889	0.340646	0.954067	0.97019
ENSG00000197256.11	ENSG00000197256	KANK2	2115.4	-0.00284837	0.0169156	-0.298001	0.165803	-1.79732	0.0722855	0.816715	0.869665
ENSG00000267082.3	ENSG00000267082	NA	17.0379	0.00012065	0.0166139	0.0676427	0.393987	0.171688	0.863683	NA	1
ENSG00000130158.14	ENSG00000130158	DOCK6	408.192	-0.0017622	0.0166674	-0.147759	0.149527	-0.988177	0.323066	0.954067	0.97019
ENSG00000105514.8	ENSG00000105514	RAB3D	926.615	0.000938868	0.0165994	0.117509	0.186911	0.628691	0.529552	0.973788	0.993752
ENSG00000105518.14	ENSG00000105518	TMEM205	1027.86	0.000906277	0.016475	0.0705937	0.110448	0.639158	0.52272	0.973788	0.993752
ENSG00000183401.12	ENSG00000183401	CCDC159	232.914	0.000663847	0.0165777	0.0921738	0.182387	0.505375	0.613296	0.977252	1
ENSG00000105520.11	ENSG00000105520	PLPPR2	681.77	0.00224321	0.0166977	0.129497	0.124572	1.03953	0.298556	0.954067	0.97019
ENSG00000267277.3	ENSG00000267277	NA	10.5643	1.24669e-05	0.0166236	0.0223014	0.712105	0.0313176	0.975016	NA	1
ENSG00000173928.4	ENSG00000173928	SWSAP1	57.7864	-0.00114651	0.0166597	-0.322188	0.28409	-1.1341	0.256751	0.946454	1
ENSG00000187266.14	ENSG00000187266	EPOR	99.7807	-0.000693461	0.0165797	-0.0832826	0.180545	-0.461284	0.644595	0.980318	1
ENSG00000205517.13	ENSG00000205517	RGL3	85.5926	0.000708052	0.0166015	0.118206	0.217995	0.542243	0.587651	0.975498	0.997457
ENSG00000198003.12	ENSG00000198003	ODAD3	11.3651	-0.000280198	0.0166258	-0.392344	0.615754	-0.637177	0.52401	NA	1
ENSG00000130175.10	ENSG00000130175	PRKCSH	11975.4	-0.00169946	0.0164306	-0.0442485	0.0829055	-0.533722	0.593534	0.975498	1
ENSG00000161914.10	ENSG00000161914	ZNF653	84.9333	0.000281929	0.0165883	0.0543921	0.230784	0.235683	0.813678	0.994138	1
ENSG00000130159.15	ENSG00000130159	ECSIT	270.919	-0.000324232	0.0165083	-0.0204971	0.134893	-0.151951	0.879225	0.998283	1
ENSG00000130165.11	ENSG00000130165	ELOF1	778.068	-0.00221579	0.0165895	-0.0709952	0.0941618	-0.75397	0.450867	0.969678	0.993865
ENSG00000198551.10	ENSG00000198551	ZNF627	472.179	0.00172374	0.0165699	0.0772307	0.110678	0.697799	0.485303	0.973015	1
ENSG00000102575.14	ENSG00000102575	ACP5	434.837	0.0020311	0.016786	0.671618	0.317479	2.11547	0.0343897	0.710333	0.731141
ENSG00000197332.10	ENSG00000197332	ZNF833P	81.5525	-0.00146561	0.016688	-0.32825	0.24548	-1.33717	0.181166	0.910593	1
ENSG00000289985.2	ENSG00000289985	NA	59.1086	0.00207968	0.0167876	0.520991	0.268142	1.94296	0.0520206	0.764393	1
ENSG00000197933.13	ENSG00000197933	ZNF823	304.436	5.98208e-05	0.0165384	0.0039672	0.15937	0.024893	0.98014	0.998773	1
ENSG00000266922.1	ENSG00000266922	NA	6.9545	0.000188993	0.0166258	0.416489	0.772305	0.53928	0.589693	NA	1
ENSG00000197044.11	ENSG00000197044	ZNF441	467.459	0.00209033	0.0166656	0.117718	0.122798	0.958633	0.337744	0.954067	0.97019
ENSG00000177599.13	ENSG00000177599	ZNF491	48.3697	0.000732852	0.0166251	0.0755949	0.292985	0.258016	0.796394	0.993925	1
ENSG00000171295.13	ENSG00000171295	ZNF440	574.391	0.00271667	0.0168045	0.154858	0.125911	1.2299	0.218736	0.928304	0.97019
ENSG00000171291.9	ENSG00000171291	ZNF439	315.348	0.00138016	0.01655	0.0845518	0.11921	0.709265	0.47816	0.973015	0.991761
ENSG00000278897.1	ENSG00000278897	NA	44.0002	0.000434759	0.0166119	0.116185	0.306246	0.379385	0.704402	0.983645	1
ENSG00000198429.10	ENSG00000198429	ZNF69	78.2018	0.00139632	0.0166662	0.220698	0.21932	1.00628	0.31428	0.954067	1
ENSG00000196757.8	ENSG00000196757	ZNF700	495.178	0.00110854	0.0165449	0.0732665	0.129761	0.564628	0.572327	0.975498	0.996416
ENSG00000267179.1	ENSG00000267179	NA	8.94539	0.000104045	0.0166223	0.140312	0.608044	0.23076	0.817501	NA	1
ENSG00000267274.1	ENSG00000267274	NA	25.7144	0.000401261	0.0166213	0.248242	0.408366	0.607891	0.54326	NA	1
ENSG00000197054.12	ENSG00000197054	ZNF763	35.9797	0.000105669	0.0165999	0.0241835	0.282878	0.0854912	0.931871	0.998332	1
ENSG00000219665.8	ENSG00000219665	ZNF433-AS1	108.229	0.00125691	0.0166522	0.239691	0.227195	1.055	0.291425	0.954067	0.97019
ENSG00000197647.13	ENSG00000197647	ZNF433	79.1205	-0.000297491	0.0165753	-0.0149043	0.199998	-0.0745223	0.940595	0.998332	1
ENSG00000257446.4	ENSG00000257446	ZNF878	26.637	0.000457826	0.0166169	0.185543	0.337	0.550572	0.581927	NA	1
ENSG00000286132.1	ENSG00000286132	NA	27.4958	-0.000344006	0.0166243	-0.304964	0.480626	-0.634515	0.525745	NA	1
ENSG00000290812.2	ENSG00000290812	NA	55.7633	-0.000287043	0.016599	-0.12405	0.262692	-0.472227	0.636765	0.979542	1
ENSG00000214189.10	ENSG00000214189	NA	6.53748	-0.000176558	0.0166245	-0.291753	0.669691	-0.435653	0.663088	NA	1
ENSG00000132010.16	ENSG00000132010	ZNF20	21.9333	0.00141443	0.0167029	0.784751	0.414836	1.89171	0.058529	NA	1
ENSG00000196646.12	ENSG00000196646	ZNF136	471.816	0.000729127	0.0164549	0.0356035	0.107655	0.33072	0.740856	0.988791	1
ENSG00000291101.2	ENSG00000291101	LOC100289333	36.4449	0.000458021	0.0166198	0.219357	0.367077	0.597578	0.550122	0.975041	1
ENSG00000197857.16	ENSG00000197857	ZNF44	431.914	0.00322819	0.016964	0.218622	0.13759	1.58894	0.112075	0.864378	0.880513
ENSG00000188868.14	ENSG00000188868	ZNF563	3.16357	-7.43141e-05	0.0166263	-0.307415	1.06335	-0.289101	0.772504	NA	1
ENSG00000198342.10	ENSG00000198342	ZNF442	105.366	0.00183286	0.0167076	0.21808	0.183237	1.19015	0.233987	0.937601	0.955601
ENSG00000196466.10	ENSG00000196466	ZNF799	132.631	-0.0015301	0.0166565	-0.165047	0.172112	-0.958954	0.337582	0.954067	0.986418
ENSG00000180855.16	ENSG00000180855	ZNF443	110.655	-0.00103543	0.0166092	-0.140484	0.184017	-0.763429	0.445207	0.969357	1
ENSG00000242852.7	ENSG00000242852	ZNF709	12.0695	3.29114e-05	0.0166238	0.0788157	0.723329	0.108962	0.913232	NA	1
ENSG00000249709.8	ENSG00000249709	ZNF564	43.5216	0.00120253	0.0166704	0.463274	0.331092	1.39923	0.161745	0.898124	1
ENSG00000269560.1	ENSG00000269560	NA	9.38814	-4.10134e-05	0.016625	-0.143414	0.843943	-0.169933	0.865063	NA	1
ENSG00000230310.1	ENSG00000230310	NA	5.22096	1.52272e-05	0.0166246	0.0349964	0.779156	0.0449158	0.964174	NA	1
ENSG00000188033.10	ENSG00000188033	ZNF490	298.702	0.00278138	0.0168099	0.14546	0.121017	1.20198	0.229371	0.936381	0.97019
ENSG00000173875.14	ENSG00000173875	ZNF791	1443.36	-0.00185073	0.0164779	-0.0542347	0.0862396	-0.628884	0.529425	0.973788	0.993752
ENSG00000178464.6	ENSG00000178464	RPL10P16	43.4383	0.00112768	0.0166601	0.390496	0.307947	1.26806	0.204776	0.923492	1
ENSG00000104774.14	ENSG00000104774	MAN2B1	16986	0.00352148	0.0168542	0.0961018	0.0867397	1.10793	0.267891	0.951856	0.966008
ENSG00000123154.12	ENSG00000123154	WDR83	184.488	-0.00064463	0.0165982	-0.0774031	0.214124	-0.361488	0.717735	0.984828	1
ENSG00000285589.1	ENSG00000285589	NA	160.027	0.000117717	0.0165416	0.0107177	0.162007	0.0661558	0.947254	0.998332	1
ENSG00000105583.11	ENSG00000105583	WDR83OS	8.59723	-0.000185946	0.0166241	-0.279455	0.644696	-0.433467	0.664675	NA	1
ENSG00000095059.17	ENSG00000095059	DHPS	543.892	0.000496712	0.016501	0.0503445	0.12888	0.390632	0.696069	0.982932	1
ENSG00000303522.1	ENSG00000303522	NA	3.20121	0.000121802	0.0166271	0.556779	1.21123	0.45968	0.645746	NA	1
ENSG00000132004.13	ENSG00000132004	FBXW9	106.475	0.000450751	0.0165745	0.0765767	0.191988	0.398861	0.689996	0.982469	1
ENSG00000105576.16	ENSG00000105576	TNPO2	2356.98	-0.00134004	0.0165395	-0.0247405	0.115748	-0.213744	0.830747	0.995554	1
ENSG00000123144.11	ENSG00000123144	TRIR	2644.3	-0.00519106	0.0175436	-0.156086	0.089595	-1.74212	0.0814868	0.82292	0.879276
ENSG00000198356.12	ENSG00000198356	GET3	1568.13	-0.000957802	0.0163799	-0.027938	0.0879338	-0.317716	0.7507	0.988791	1
ENSG00000095066.12	ENSG00000095066	HOOK2	488.588	-0.000666459	0.0165593	-0.0624853	0.159259	-0.392351	0.694799	0.982932	1
ENSG00000267212.1	ENSG00000267212	NA	5.56331	0.000211913	0.0166269	0.564255	0.834552	0.676117	0.498966	NA	1
ENSG00000171223.6	ENSG00000171223	JUNB	1745.44	-0.0025863	0.0167866	-0.151142	0.125965	-1.19987	0.230191	0.936381	0.97019
ENSG00000167815.12	ENSG00000167815	PRDX2	1728.14	-0.250103	0.135351	-0.341342	0.10647	-3.20599	0.00134597	0.40805	0.386249
ENSG00000267062.1	ENSG00000267062	NA	1.45215	-0.000136003	0.0166284	-1.69945	1.82529	-0.931057	0.351824	NA	1
ENSG00000284491.3	ENSG00000284491	THSD8	7.86178	1.4984e-05	0.0166236	0.0223076	0.717307	0.031099	0.975191	NA	1
ENSG00000104889.7	ENSG00000104889	RNASEH2A	145.197	-0.00217303	0.0167966	-0.420474	0.221337	-1.8997	0.0574729	0.783246	0.795685
ENSG00000105613.10	ENSG00000105613	MAST1	6.81147	-0.000229917	0.0166279	-0.693548	0.890888	-0.77849	0.43628	NA	1
ENSG00000105612.10	ENSG00000105612	DNASE2	5439.53	0.000788288	0.0165699	0.0776991	0.165187	0.47037	0.638091	0.979749	1
ENSG00000105607.14	ENSG00000105607	GCDH	376.764	-0.00399224	0.0171597	-0.175605	0.112831	-1.55635	0.119624	0.871424	0.888865
ENSG00000240616.1	ENSG00000240616	RPS6P25	14.3131	-0.000351665	0.0166266	-0.408653	0.563958	-0.724615	0.468688	NA	1
ENSG00000161860.8	ENSG00000161860	SYCE2	50.3624	-0.00239228	0.0168699	-1.09864	0.340202	-3.22936	0.00124067	0.403285	0.858395
ENSG00000179115.11	ENSG00000179115	FARSA	1828.06	-0.00247126	0.016694	-0.0943164	0.104625	-0.90147	0.367339	0.954067	0.973712
ENSG00000179218.15	ENSG00000179218	CALR	71308.5	0.0026977	0.016787	0.142064	0.121552	1.16875	0.242506	0.941479	0.962722
ENSG00000267458.1	ENSG00000267458	NA	63.9407	0.000286498	0.0166142	0.0455955	0.351911	0.129566	0.89691	0.998283	1
ENSG00000179262.10	ENSG00000179262	RAD23A	4213.4	-0.00669558	0.018338	-0.178685	0.0862411	-2.07193	0.0382722	0.720785	0.754503
ENSG00000179271.3	ENSG00000179271	GADD45GIP1	478.99	-0.000397692	0.016528	-0.0311153	0.14425	-0.215705	0.829218	0.995554	1
ENSG00000008441.19	ENSG00000008441	NFIX	201.234	-0.00234655	0.0167804	-0.20886	0.154554	-1.35138	0.176574	0.909715	0.927828
ENSG00000104903.5	ENSG00000104903	LYL1	811.546	-0.00348054	0.0169489	-0.136754	0.102215	-1.33791	0.180926	0.910593	0.953256
ENSG00000104907.13	ENSG00000104907	TRMT1	915.402	-0.00442889	0.0173657	-0.241362	0.124029	-1.94601	0.051654	0.764063	0.824245
ENSG00000160877.7	ENSG00000160877	NACC1	4113.74	-0.00143442	0.0164038	-0.0361757	0.0842815	-0.429224	0.66776	0.981719	1
ENSG00000266897.1	ENSG00000266897	NA	13.3488	0.000419189	0.0166279	0.428467	0.551932	0.776303	0.43757	NA	1
ENSG00000104915.15	ENSG00000104915	STX10	1507.4	-0.00321463	0.0168037	-0.0957199	0.0899071	-1.06465	0.287033	0.954067	0.97019
ENSG00000160888.8	ENSG00000160888	IER2	1276.11	-0.00369377	0.0171235	-0.25683	0.136452	-1.88219	0.0598096	0.798349	0.846484
ENSG00000287296.1	ENSG00000287296	NA	0.964264	4.7873e-05	0.0166275	0.588784	1.98279	0.296948	0.766506	NA	1
ENSG00000267598.1	ENSG00000267598	NA	4.88425	-0.000264868	0.0166297	-1.32224	1.19303	-1.10831	0.267729	NA	1
ENSG00000300728.1	ENSG00000300728	NA	9.87738	3.79012e-05	0.0166243	0.081421	0.788873	0.103212	0.917795	NA	1
ENSG00000141837.23	ENSG00000141837	CACNA1A	2119.51	-0.000186663	0.0164992	-0.0218418	0.131556	-0.166027	0.868136	0.998283	1
ENSG00000104957.14	ENSG00000104957	YJU2B	798.868	0.000899177	0.0165185	0.0579114	0.126039	0.459472	0.645895	0.980318	1
ENSG00000037757.14	ENSG00000037757	MRI1	605.11	-0.000706667	0.0164388	-0.0304075	0.103147	-0.294798	0.768148	0.98994	1
ENSG00000104979.9	ENSG00000104979	C19orf53	1765.65	-0.00370029	0.0170384	-0.154941	0.106155	-1.45957	0.144407	0.887015	0.910562
ENSG00000132003.10	ENSG00000132003	ZSWIM4	851.805	0.00188443	0.0167011	0.190215	0.168922	1.12605	0.260143	0.94906	0.97019
ENSG00000267519.7	ENSG00000267519	NA	671.815	0.00343755	0.0169875	0.176484	0.120943	1.45923	0.144502	0.887015	0.913772
ENSG00000304130.1	ENSG00000304130	NA	3.88635	0.000176	0.0166269	0.57449	0.938878	0.61189	0.54061	NA	1
ENSG00000296943.1	ENSG00000296943	NA	1.3111	4.9174e-05	0.0166273	0.381987	1.63601	0.233487	0.815383	NA	1
ENSG00000132016.12	ENSG00000132016	BRME1	97.873	-0.00152459	0.0166866	-0.274497	0.220128	-1.24699	0.212402	0.924852	0.948404
ENSG00000132024.18	ENSG00000132024	CC2D1A	905.459	-5.16778e-05	0.0164276	0.0120877	0.106336	0.113674	0.909496	0.998332	1
ENSG00000132000.14	ENSG00000132000	PODNL1	90.7523	1.09863e-05	0.0165852	0.123096	0.233825	0.526445	0.598579	0.975498	0.998969
ENSG00000132017.11	ENSG00000132017	DCAF15	1445.08	-0.00195571	0.0166242	-0.0940681	0.113449	-0.829166	0.40701	0.961228	0.981522
ENSG00000132005.9	ENSG00000132005	RFX1	564.03	-0.00107233	0.0164896	-0.046943	0.108938	-0.430917	0.666529	0.981719	1
ENSG00000104998.4	ENSG00000104998	IL27RA	400.266	-0.00184122	0.0166902	-0.156169	0.157772	-0.98984	0.322252	0.954067	0.97019
ENSG00000141854.10	ENSG00000141854	MISP3	7.55159	-0.000269219	0.0166256	-0.329967	0.629495	-0.524177	0.600156	NA	1
ENSG00000295841.1	ENSG00000295841	NA	5.02155	0.000291951	0.0166285	0.74892	0.862787	0.868023	0.385381	NA	1
ENSG00000141858.12	ENSG00000141858	SAMD1	1526.81	-0.00404255	0.0172357	-0.258719	0.130882	-1.97673	0.0480725	0.756166	0.753435
ENSG00000072062.16	ENSG00000072062	PRKACA	3268.39	0.0042043	0.0169626	0.079171	0.0741192	1.06816	0.28545	0.954067	0.97019
ENSG00000105011.9	ENSG00000105011	ASF1B	1815.82	-0.00446021	0.0174153	-0.320032	0.138349	-2.31323	0.0207102	0.656425	0.665099
ENSG00000267169.3	ENSG00000267169	ADGRL1-AS1	309.834	-6.24131e-05	0.01657	-0.0101349	0.196918	-0.0514674	0.958953	0.998332	1
ENSG00000072071.17	ENSG00000072071	ADGRL1	438.944	-0.00718439	0.018962	-0.629694	0.154739	-4.0694	4.71347e-05	0.0499661	0.0515424
ENSG00000123146.20	ENSG00000123146	ADGRE5	2512.44	-0.00409296	0.0171388	-0.146413	0.0982062	-1.49087	0.135996	0.881238	0.90966
ENSG00000267379.1	ENSG00000267379	NA	3.15668	0.000134952	0.016626	0.645332	0.915806	0.70466	0.481022	NA	1
ENSG00000123136.15	ENSG00000123136	DDX39A	1913.21	0.000274982	0.0164356	0.0120505	0.107452	0.112148	0.910706	0.998332	1
ENSG00000123143.13	ENSG00000123143	PKN1	3949.47	0.00151282	0.01651	0.0587491	0.102779	0.571607	0.567588	0.975234	1
ENSG00000267474.1	ENSG00000267474	NA	10.7899	-0.000321525	0.0166272	-0.479865	0.621179	-0.772507	0.439814	NA	1
ENSG00000160951.4	ENSG00000160951	PTGER1	5.88938	-0.000226133	0.0166261	-0.431739	0.723601	-0.596654	0.550739	NA	1
ENSG00000123159.16	ENSG00000123159	GIPC1	1198.04	0.00339364	0.0169359	0.153687	0.109044	1.40941	0.158714	0.898124	0.937143
ENSG00000224543.4	ENSG00000224543	NA	7.07935	9.56799e-05	0.0166258	0.303097	0.980611	0.30909	0.757253	NA	1
ENSG00000132002.10	ENSG00000132002	DNAJB1	5083.7	0.00120774	0.0164454	0.0414627	0.0963315	0.430416	0.666893	0.981719	1
ENSG00000099797.15	ENSG00000099797	TECR	3032.21	0.000485357	0.016505	0.0305018	0.131016	0.23281	0.815909	0.994489	1
ENSG00000099795.7	ENSG00000099795	NDUFB7	694.17	0.00189962	0.0166325	0.0326168	0.121563	0.268311	0.78846	0.993925	1
ENSG00000187912.12	ENSG00000187912	CLEC17A	4.66993	0.000321872	0.0166298	0.944874	0.926027	1.02035	0.307562	NA	1
ENSG00000131355.16	ENSG00000131355	ADGRE3	89.4026	0.00175677	0.0167459	0.764519	0.36252	2.1089	0.0349534	0.710333	0.731141
ENSG00000269378.1	ENSG00000269378	NA	18.6695	-0.0005618	0.0166321	-0.454463	0.46841	-0.970226	0.331934	NA	1
ENSG00000160961.12	ENSG00000160961	ZNF333	502.296	0.000783857	0.016517	0.047266	0.128945	0.36656	0.713948	0.984314	1
ENSG00000127507.18	ENSG00000127507	ADGRE2	1366.6	0.00429505	0.0172407	0.178284	0.108756	1.63929	0.101152	0.855105	0.879276
ENSG00000306835.1	ENSG00000306835	NA	19.6915	0.000282706	0.0166185	0.180129	0.422456	0.426386	0.669827	NA	1
ENSG00000105137.13	ENSG00000105137	SYDE1	26.4321	-0.000666606	0.0166386	-0.681009	0.466634	-1.45941	0.144453	NA	1
ENSG00000105135.16	ENSG00000105135	HACL2	853.535	-0.00191651	0.0165577	-0.0589256	0.0982822	-0.599555	0.548803	0.975041	0.993752
ENSG00000074181.9	ENSG00000074181	NOTCH3	16.6011	0.00134382	0.0166997	1.22016	0.540229	2.2586	0.0239084	NA	1
ENSG00000105131.8	ENSG00000105131	EPHX3	7.85235	-0.000301848	0.0166295	-0.861472	0.868108	-0.992356	0.321024	NA	1
ENSG00000141867.19	ENSG00000141867	BRD4	6914.76	0.00196989	0.016509	0.066223	0.0895712	0.739333	0.459705	0.972137	0.99789
ENSG00000290008.2	ENSG00000290008	LOC124904643	17.6409	0.000431772	0.0166256	0.339604	0.470189	0.722272	0.470127	NA	1
ENSG00000105127.10	ENSG00000105127	AKAP8	1557.77	-0.00134022	0.0163771	-0.0201817	0.0824058	-0.244906	0.806529	0.993925	1
ENSG00000268189.3	ENSG00000268189	NA	2.83913	0.000174876	0.016628	1.02825	1.19003	0.864056	0.387557	NA	1
ENSG00000011243.19	ENSG00000011243	AKAP8L	1925.01	0.00164443	0.0165184	0.0606546	0.100559	0.603172	0.546394	0.975041	0.993752
ENSG00000279203.1	ENSG00000279203	NA	13.6187	8.54455e-05	0.0166194	0.0791308	0.505607	0.156506	0.875634	NA	1
ENSG00000011451.21	ENSG00000011451	WIZ	1956.97	-0.00121627	0.0162241	-0.0266827	0.0685997	-0.388962	0.697304	0.983125	1
ENSG00000105122.13	ENSG00000105122	RASAL3	1662.19	-0.00323161	0.0169461	-0.180166	0.122184	-1.47454	0.140336	0.884901	0.910562
ENSG00000161031.13	ENSG00000161031	PGLYRP2	2.4725	0.000139651	0.0166273	0.69984	1.18054	0.592814	0.553306	NA	1
ENSG00000186529.16	ENSG00000186529	CYP4F3	3.51667	-2.19007e-05	0.0166281	-2.03933	3.55403	-0.573808	0.566098	NA	1
ENSG00000267308.4	ENSG00000267308	CLEC4OP	4.84378	-1.66503e-05	0.0166258	0.062208	0.939939	0.066183	0.947232	NA	1
ENSG00000167460.18	ENSG00000167460	TPM4	28026.8	0.0106403	0.021194	0.146908	0.0659645	2.22708	0.0259421	0.706885	0.714594
ENSG00000279198.2	ENSG00000279198	NA	16.3502	0.000325086	0.0166264	0.432371	0.624383	0.692477	0.488638	NA	1
ENSG00000298766.1	ENSG00000298766	NA	9.32145	-0.000204612	0.0166235	-0.251808	0.587216	-0.428816	0.668057	NA	1
ENSG00000298790.1	ENSG00000298790	NA	13.7169	-0.000172119	0.0166253	-0.338595	0.709218	-0.47742	0.633063	NA	1
ENSG00000167461.12	ENSG00000167461	RAB8A	3452.36	-0.00406469	0.016722	-0.0579636	0.0607341	-0.954383	0.33989	0.954067	0.97019
ENSG00000269243.1	ENSG00000269243	NA	10.9955	-0.000260145	0.0166262	-0.427836	0.642945	-0.665432	0.505774	NA	1
ENSG00000196684.12	ENSG00000196684	HSH2D	10.8749	-5.91019e-05	0.0166229	-0.060118	0.644404	-0.0932924	0.925671	NA	1
ENSG00000105058.12	ENSG00000105058	FAM32A	2099.09	0.000522274	0.0162434	0.0111118	0.0748681	0.148418	0.882013	0.998283	1
ENSG00000287961.2	ENSG00000287961	NA	8.9437	0.000215577	0.0166251	0.358913	0.684005	0.524723	0.599776	NA	1
ENSG00000072958.9	ENSG00000072958	AP1M1	2187.91	-0.00210426	0.0163284	-0.0352784	0.0672464	-0.524614	0.599851	0.975498	1
ENSG00000267275.2	ENSG00000267275	KLF2-DT	0.44851	4.40254e-06	0.016628	0.105289	3.05444	0.034471	0.972502	NA	1
ENSG00000127528.6	ENSG00000127528	KLF2	16.5595	-0.000560731	0.0166346	-0.578667	0.532846	-1.08599	0.277482	NA	1
ENSG00000127527.15	ENSG00000127527	EPS15L1	1101.92	-0.00731412	0.0187852	-0.0358099	0.0932615	-0.383973	0.700998	0.983125	1
ENSG00000280332.1	ENSG00000280332	NA	29.0589	2.91366e-05	0.0166137	0.0163973	0.397051	0.0412978	0.967058	NA	1
ENSG00000269058.6	ENSG00000269058	CALR3	4.14078	0.000137035	0.0166269	0.564353	1.03808	0.54365	0.586683	NA	1
ENSG00000105072.9	ENSG00000105072	C19orf44	182.886	0.000110069	0.016563	0.0147359	0.186879	0.0788527	0.93715	0.998332	1
ENSG00000085872.15	ENSG00000085872	CHERP	2203.89	-0.00203066	0.0165324	-0.0559771	0.0899236	-0.622496	0.533616	0.973788	0.993752
ENSG00000269399.3	ENSG00000269399	NA	19.5106	-0.00025354	0.0166187	0.0963942	0.432326	0.222967	0.823562	NA	1
ENSG00000127526.15	ENSG00000127526	SLC35E1	3732.83	-9.28803e-05	0.0164313	-0.0045162	0.106944	-0.0422295	0.966316	0.998332	1
ENSG00000279529.3	ENSG00000279529	LOC105372295	55.8075	-1.72633e-05	0.0165981	-0.00333611	0.276484	-0.0120662	0.990373	0.999413	1
ENSG00000105085.11	ENSG00000105085	MED26	294.12	-0.00108592	0.0164974	-0.0472963	0.111154	-0.425505	0.670469	0.982302	1
ENSG00000279748.1	ENSG00000279748	NA	11.9915	0.000105252	0.0166217	0.181903	0.583565	0.311709	0.755262	NA	1
ENSG00000279977.1	ENSG00000279977	NA	14.0488	0.000518633	0.0166335	0.71395	0.624124	1.14392	0.252656	NA	1
ENSG00000303643.1	ENSG00000303643	NA	6.39718	-1.69387e-05	0.0166246	-0.0407035	0.80888	-0.0503208	0.959867	NA	1
ENSG00000214046.9	ENSG00000214046	SMIM7	1073.35	0.00636758	0.0180591	0.145359	0.0817937	1.77714	0.0755447	0.818354	0.867618
ENSG00000269044.2	ENSG00000269044	NA	69.8942	-0.000865097	0.0166302	-0.227546	0.265261	-0.85782	0.390992	0.957778	1
ENSG00000267904.1	ENSG00000267904	NA	45.2271	-0.000561883	0.0166149	-0.169651	0.287022	-0.591074	0.554471	0.975041	1
ENSG00000072954.7	ENSG00000072954	TMEM38A	24.3802	-0.000937055	0.0166501	-0.391694	0.359587	-1.08929	0.276027	NA	1
ENSG00000188039.17	ENSG00000188039	NWD1	10.1989	0.000449665	0.01663	0.489265	0.584006	0.837774	0.402158	NA	1
ENSG00000127511.10	ENSG00000127511	SIN3B	1538.84	0.00854896	0.0197215	0.246885	0.0947833	2.60473	0.00919461	0.601879	0.642748
ENSG00000268743.1	ENSG00000268743	NA	14.658	0.000848305	0.0166501	0.785896	0.490398	1.60257	0.10903	NA	1
ENSG00000127533.4	ENSG00000127533	F2RL3	132.769	0.000726034	0.0166072	0.133034	0.230598	0.576909	0.564001	0.975041	1
ENSG00000160111.15	ENSG00000160111	CPAMD8	116.764	0.00181885	0.0167408	0.448867	0.267785	1.67622	0.0936947	0.84101	0.872832
ENSG00000131351.15	ENSG00000131351	HAUS8	374.573	-0.000269696	0.0164662	-0.0133475	0.117006	-0.114076	0.909178	0.998332	1
ENSG00000099331.14	ENSG00000099331	MYO9B	9650.92	0.00345687	0.0168609	0.0800979	0.0902101	0.887904	0.374593	0.954067	0.99199
ENSG00000053501.15	ENSG00000053501	USE1	254.376	-0.000236564	0.0165206	-0.0133027	0.143208	-0.0928905	0.925991	0.998332	1
ENSG00000099330.9	ENSG00000099330	OCEL1	242.828	0.00211593	0.0167341	0.198646	0.160245	1.23964	0.215109	0.927183	0.97019
ENSG00000160113.6	ENSG00000160113	NR2F6	441.311	-0.00103635	0.0165352	-0.0614297	0.126399	-0.485998	0.626969	0.979316	1
ENSG00000105393.16	ENSG00000105393	BABAM1	1444.03	0.00130848	0.0164089	0.052289	0.0881427	0.593231	0.553027	0.975041	0.993752
ENSG00000160117.16	ENSG00000160117	ANKLE1	76.4967	0.000331302	0.0166038	0.116288	0.282548	0.411568	0.680656	0.982469	1
ENSG00000127220.6	ENSG00000127220	ABHD8	828.631	-3.98612e-05	0.0164498	0.0407684	0.113188	0.360184	0.718709	0.985164	1
ENSG00000130312.7	ENSG00000130312	MRPL34	437.034	-0.00171125	0.0166313	-0.103082	0.132906	-0.775599	0.437986	0.969357	0.989982
ENSG00000269815.1	ENSG00000269815	NA	13.6894	0.00104268	0.0166652	0.721722	0.459322	1.57128	0.116118	NA	1
ENSG00000130311.11	ENSG00000130311	DDA1	1333.87	0.00148611	0.0163624	0.0281424	0.0789903	0.356276	0.721634	0.98614	1
ENSG00000074855.11	ENSG00000074855	ANO8	250.19	0.00108894	0.0165762	0.0944082	0.149014	0.633554	0.526372	0.973788	1
ENSG00000130299.17	ENSG00000130299	GTPBP3	365.518	-0.0054194	0.0178213	-0.315002	0.126902	-2.48225	0.0130557	0.643578	0.66293
ENSG00000130300.9	ENSG00000130300	PLVAP	72.583	-0.000105419	0.0166232	-0.187377	0.631063	-0.296923	0.766525	0.98994	1
ENSG00000269720.3	ENSG00000269720	CCDC194	35.7942	0.000377457	0.0166196	0.210841	0.398521	0.52906	0.596764	0.975498	1
ENSG00000130303.14	ENSG00000130303	BST2	3580.77	0.00135668	0.0164639	0.054913	0.0966413	0.568215	0.569889	0.975498	0.996416
ENSG00000282851.2	ENSG00000282851	BISPR	267.751	-0.00165015	0.0166179	-0.111601	0.130972	-0.852096	0.394161	0.957778	0.975705
ENSG00000141971.14	ENSG00000141971	MVB12A	583.77	-0.00167379	0.016511	-0.0397232	0.0968443	-0.410176	0.681677	0.982469	1
ENSG00000188051.7	ENSG00000188051	TMEM221	32.6715	-0.00077528	0.0166328	-0.288675	0.317997	-0.907791	0.363988	0.954067	1
ENSG00000130304.17	ENSG00000130304	SLC27A1	825.047	-0.000952994	0.016433	-0.0335139	0.0976593	-0.343172	0.731469	0.988591	1
ENSG00000269439.8	ENSG00000269439	PGLS-DT	93.8114	0.000296476	0.016589	0.0617953	0.232053	0.266299	0.790009	0.993925	1
ENSG00000130313.7	ENSG00000130313	PGLS	879.851	-0.00207648	0.0166393	-0.0952101	0.111655	-0.85272	0.393814	0.957778	0.99199
ENSG00000167483.19	ENSG00000167483	NIBAN3	16.6786	0.000479166	0.0166255	0.302126	0.42785	0.70615	0.480095	NA	1
ENSG00000130309.12	ENSG00000130309	COLGALT1	12087	0.00132734	0.0161859	0.0218461	0.0655143	0.333456	0.73879	0.988591	1
ENSG00000130477.16	ENSG00000130477	UNC13A	114.909	-0.00125031	0.016685	-0.697202	0.371702	-1.8757	0.060696	0.800619	0.849065
ENSG00000130479.11	ENSG00000130479	MAP1S	3435.67	0.00149339	0.016607	0.106096	0.140427	0.755523	0.449935	0.969357	0.98971
ENSG00000130475.16	ENSG00000130475	FCHO1	1010.96	-0.00169668	0.0165944	-0.0881557	0.117661	-0.749234	0.453716	0.970632	0.990762
ENSG00000179913.11	ENSG00000179913	B3GNT3	5.67868	-0.000241632	0.0166271	-0.559563	0.804443	-0.69559	0.486685	NA	1
ENSG00000105639.21	ENSG00000105639	JAK3	21.8921	0.000266837	0.0166204	0.179731	0.46593	0.385747	0.699684	NA	1
ENSG00000105640.13	ENSG00000105640	RPL18A	13181.8	-0.00455823	0.0172958	-0.148704	0.0938773	-1.58403	0.113188	0.864378	0.880513
ENSG00000007080.11	ENSG00000007080	CCDC124	948.856	-0.00056009	0.0164936	-0.0165427	0.122661	-0.134865	0.892719	0.998283	1
ENSG00000105642.16	ENSG00000105642	KCNN1	8.5402	-0.000227949	0.0166249	-0.368374	0.633136	-0.581825	0.560684	NA	1
ENSG00000105643.11	ENSG00000105643	ARRDC2	644.143	-0.00101714	0.0164448	-0.0466527	0.0986819	-0.472759	0.636385	0.979542	1
ENSG00000293178.2	ENSG00000293178	NA	13.496	-0.000221898	0.0166225	-0.182507	0.536001	-0.340498	0.733482	NA	1
ENSG00000096996.16	ENSG00000096996	IL12RB1	494.469	-0.00377894	0.0170935	-0.185218	0.114812	-1.61323	0.106694	0.858147	0.880489
ENSG00000099308.13	ENSG00000099308	MAST3	1790.27	0.000780493	0.0164495	0.033952	0.105459	0.321945	0.747495	0.988791	1
ENSG00000268173.3	ENSG00000268173	NA	6.86131	7.86116e-05	0.0166257	0.24769	0.945954	0.261841	0.793444	NA	1
ENSG00000105647.20	ENSG00000105647	PIK3R2	64.6826	0.000175632	0.0165973	8.69121e-05	0.266818	0.000325736	0.99974	0.999941	1
ENSG00000216490.4	ENSG00000216490	IFI30	631.601	0.00269991	0.0168214	0.176923	0.135849	1.30235	0.192797	0.919873	0.958611
ENSG00000254858.10	ENSG00000254858	MPV17L2	391.03	8.62439e-05	0.0164903	0.00347394	0.128332	0.0270698	0.978404	0.998773	1
ENSG00000105649.10	ENSG00000105649	RAB3A	124.517	-0.00191996	0.0167266	-0.226108	0.183707	-1.23081	0.218394	0.928304	0.948404
ENSG00000268650.4	ENSG00000268650	NA	11.2539	5.78078e-05	0.0166212	0.254385	0.583481	0.435978	0.662853	NA	1
ENSG00000130518.18	ENSG00000130518	IQCN	200.042	-0.000325174	0.0165673	-0.043622	0.186015	-0.234508	0.81459	0.994161	1
ENSG00000130522.6	ENSG00000130522	JUND	2544.66	-0.00639935	0.0181957	-0.189667	0.090733	-2.09038	0.0365834	0.710333	0.738057
ENSG00000299858.1	ENSG00000299858	NA	4.08962	9.13743e-06	0.0166254	0.0272335	0.909259	0.0299513	0.976106	NA	1
ENSG00000297373.1	ENSG00000297373	NA	4.10227	-0.000186445	0.016627	-0.553924	0.89577	-0.618378	0.536326	NA	1
ENSG00000297388.1	ENSG00000297388	NA	17.689	0.000343645	0.0166232	0.344517	0.476712	0.722694	0.469868	NA	1
ENSG00000293959.1	ENSG00000293959	NA	38.4916	-0.00068036	0.0166207	-0.18817	0.28345	-0.663858	0.506781	0.973788	1
ENSG00000293999.1	ENSG00000293999	NA	14.2681	0.000146019	0.0166217	0.14253	0.565271	0.252144	0.800929	NA	1
ENSG00000130520.11	ENSG00000130520	LSM4	1918.54	-0.00253097	0.0167253	-0.0995173	0.109534	-0.90855	0.363588	0.954067	0.972658
ENSG00000130517.14	ENSG00000130517	PGPEP1	3658.59	-0.00328877	0.0167539	-0.0832739	0.080485	-1.03465	0.300832	0.954067	0.97019
ENSG00000130513.7	ENSG00000130513	GDF15	1060.71	-0.00329068	0.0170699	-0.533756	0.202997	-2.62938	0.00855415	0.597368	0.630751
ENSG00000264175.1	ENSG00000264175	MIR3189	7.55902	-0.000621085	0.0166426	-1.65846	0.856432	-1.93648	0.0528094	NA	0.930117
ENSG00000175489.10	ENSG00000175489	LRRC25	1554.92	0.00372535	0.0170065	0.151356	0.101776	1.48715	0.136975	0.881931	0.90966
ENSG00000130511.16	ENSG00000130511	SSBP4	1883.04	-0.00597655	0.0179776	-0.191843	0.0941521	-2.03758	0.0415919	0.724462	0.731141
ENSG00000105655.19	ENSG00000105655	ISYNA1	49.4295	-0.000963974	0.0166451	-0.320548	0.298018	-1.0756	0.282107	0.954067	1
ENSG00000105656.13	ENSG00000105656	ELL	988.854	0.00173436	0.0165371	0.0660216	0.101704	0.649154	0.516239	0.973788	0.993713
ENSG00000280121.1	ENSG00000280121	NA	6.83652	4.3674e-05	0.0166246	0.103693	0.831926	0.124641	0.900807	NA	1
ENSG00000105701.16	ENSG00000105701	FKBP8	4965.35	0.00289898	0.0167217	0.0906556	0.0926263	0.978724	0.327716	0.954067	0.97019
ENSG00000105700.11	ENSG00000105700	KXD1	2749.76	-0.000741123	0.0161831	0.00096135	0.0686257	0.0140086	0.988823	0.999413	1
ENSG00000221983.8	ENSG00000221983	UBA52	9192.9	0.00537646	0.0175918	-0.028739	0.0859085	-0.33453	0.73798	0.988591	1
ENSG00000006016.12	ENSG00000006016	CRLF1	8.88202	0.000432925	0.0166305	0.259933	0.626414	0.414954	0.678176	NA	1
ENSG00000006015.18	ENSG00000006015	REX1BD	619.067	-0.000352835	0.0164386	-0.0168505	0.107237	-0.157133	0.87514	0.998283	1
ENSG00000105696.9	ENSG00000105696	TMEM59L	4.91541	2.87623e-05	0.0166254	0.0837655	0.909294	0.0921214	0.926602	NA	1
ENSG00000167487.12	ENSG00000167487	KLHL26	335.456	0.00119323	0.016528	0.0616862	0.118758	0.519428	0.603462	0.975498	0.998495
ENSG00000105662.16	ENSG00000105662	CRTC1	919.056	-0.000189472	0.0164519	0.02895	0.11319	0.255765	0.798133	0.993925	1
ENSG00000005007.14	ENSG00000005007	UPF1	3409.65	-0.000494594	0.0163711	-0.0140646	0.0913152	-0.154022	0.877592	0.998283	1
ENSG00000223802.9	ENSG00000223802	CERS1	9.15861	0.000325222	0.0166269	0.466921	0.635004	0.735303	0.462155	NA	1
ENSG00000105669.14	ENSG00000105669	COPE	2622.83	0.00199598	0.0166102	0.0916783	0.11021	0.831848	0.405494	0.961179	0.977966
ENSG00000105671.12	ENSG00000105671	DDX49	959.66	-0.000632053	0.0164399	-0.0190499	0.104299	-0.182648	0.855075	0.997304	1
ENSG00000051128.19	ENSG00000051128	HOMER3	1247.11	0.00407847	0.0171408	0.156261	0.104043	1.50189	0.133127	0.8806	0.904305
ENSG00000269019.3	ENSG00000269019	NA	36.4977	0.00033909	0.0166117	0.133089	0.328926	0.404616	0.68576	0.982469	1
ENSG00000064607.17	ENSG00000064607	SUGP2	4596.23	-0.000536629	0.0162877	-0.0121284	0.0792949	-0.152954	0.878435	0.998283	1
ENSG00000105676.14	ENSG00000105676	ARMC6	766.597	-0.00140831	0.0165571	-0.117238	0.117855	-0.994767	0.319849	0.954067	0.97019
ENSG00000181035.14	ENSG00000181035	SLC25A42	144.373	0.0011448	0.0166059	0.1261	0.169753	0.742843	0.457577	0.972137	0.997457
ENSG00000064545.15	ENSG00000064545	TMEM161A	344.349	-0.00251222	0.0167789	-0.160672	0.130876	-1.22766	0.219573	0.928664	0.97019
ENSG00000213999.17	ENSG00000213999	BORCS8-MEF2B	22.3035	0.00124666	0.0166799	0.595152	0.37032	1.60713	0.108027	NA	0.973712
ENSG00000064489.23	ENSG00000064489	NA	12.6257	0.000556794	0.0166342	0.614747	0.556651	1.10437	0.269434	NA	1
ENSG00000254901.8	ENSG00000254901	BORCS8	565.828	-0.00210143	0.0166617	-0.0688808	0.118074	-0.583371	0.559644	0.975041	0.993972
ENSG00000064490.14	ENSG00000064490	RFXANK	1155.3	-0.00189406	0.0165606	-0.0704426	0.0995857	-0.707357	0.479345	0.973015	0.991761
ENSG00000184162.15	ENSG00000184162	NR2C2AP	269.193	-0.00277866	0.0168991	-0.300275	0.169777	-1.76865	0.076953	0.82053	0.846484
ENSG00000105705.16	ENSG00000105705	SUGP1	1057.67	-0.000626535	0.0163427	-0.00267399	0.0859698	-0.0311039	0.975187	0.998332	1
ENSG00000129933.21	ENSG00000129933	MAU2	2159.73	0.000145511	0.0162855	0.00353531	0.0805731	0.0438771	0.965002	0.998332	1
ENSG00000294647.1	ENSG00000294647	NA	6.07718	7.89841e-05	0.0166241	0.153739	0.732786	0.209801	0.833823	NA	1
ENSG00000167491.18	ENSG00000167491	GATAD2A	3559.65	-0.00364755	0.0167936	-0.0835281	0.0738328	-1.13131	0.257923	0.946454	0.97019
ENSG00000178093.14	ENSG00000178093	TSSK6	73.763	0.000160645	0.0165982	0.0430121	0.272988	0.157561	0.874803	0.998283	1
ENSG00000186010.19	ENSG00000186010	NDUFA13	645.362	0.00111313	0.0165523	0.0727605	0.132799	0.547901	0.58376	0.975498	0.997457
ENSG00000258674.5	ENSG00000258674	NA	61.2451	0.000705352	0.0166206	0.198636	0.279478	0.710742	0.477244	0.973015	1
ENSG00000250067.12	ENSG00000250067	YJEFN3	298.05	0.00144807	0.0166605	0.197435	0.198002	0.997139	0.318697	0.954067	0.981543
ENSG00000160161.9	ENSG00000160161	CILP2	8.96653	0.000126447	0.0166219	0.153664	0.579016	0.265388	0.790711	NA	1
ENSG00000105717.14	ENSG00000105717	PBX4	29.2581	0.00177056	0.0167462	0.674727	0.332708	2.02798	0.042562	0.729759	1
ENSG00000064547.14	ENSG00000064547	LPAR2	1398.5	0.00147396	0.016607	0.105242	0.141781	0.742284	0.457915	0.972137	0.991487
ENSG00000089639.11	ENSG00000089639	GMIP	4215.15	0.00235729	0.0166825	0.105865	0.111474	0.949683	0.342274	0.954067	0.97019
ENSG00000105726.17	ENSG00000105726	ATP13A1	3163.18	0.000562578	0.016404	0.0109093	0.0973657	0.112045	0.910788	0.998332	1
ENSG00000295487.1	ENSG00000295487	NA	10.0347	-0.000121894	0.0166245	-0.234139	0.71411	-0.327876	0.743006	NA	1
ENSG00000181896.12	ENSG00000181896	ZNF101	543.201	0.00327558	0.0168401	0.109657	0.0951608	1.15234	0.249182	0.943396	0.964614
ENSG00000105708.9	ENSG00000105708	ZNF14	349.114	0.00130883	0.0165138	0.0759435	0.110042	0.690133	0.490111	0.973788	0.993713
ENSG00000266904.9	ENSG00000266904	NA	99.2567	-0.00308886	0.0169984	-0.421999	0.194651	-2.16798	0.0301605	0.706885	0.725894
ENSG00000081665.15	ENSG00000081665	ZNF506	972.798	0.00371569	0.0169975	0.134873	0.0999702	1.34914	0.177294	0.909715	0.927828
ENSG00000291177.2	ENSG00000291177	ZNF56P	97.2951	-0.000228318	0.0165676	-0.0268026	0.190197	-0.14092	0.887933	0.998283	1
ENSG00000267481.1	ENSG00000267481	NA	74.2705	0.00102758	0.016637	0.223987	0.250796	0.893103	0.371802	0.954067	1
ENSG00000256771.5	ENSG00000256771	ZNF253	839.025	0.0079248	0.0191949	0.219023	0.0914265	2.39562	0.0165925	0.643578	0.666209
ENSG00000184635.17	ENSG00000184635	ZNF93	1990.96	-0.000861633	0.0164245	-0.0285808	0.0973353	-0.293632	0.769039	0.990094	1
ENSG00000197124.12	ENSG00000197124	ZNF682	114.804	0.000639921	0.0166008	0.114721	0.225801	0.508062	0.61141	0.977089	1
ENSG00000267383.10	ENSG00000267383	NA	384.73	-0.00289402	0.016879	-0.197156	0.134791	-1.46269	0.143553	0.887015	0.929965
ENSG00000280079.1	ENSG00000280079	NA	101.475	-0.000769064	0.0166093	-0.141057	0.220687	-0.639175	0.522709	0.973788	0.993713
ENSG00000213985.4	ENSG00000213985	NA	3.81705	-0.000126841	0.0166266	-0.468353	0.963631	-0.486029	0.626946	NA	1
ENSG00000237440.9	ENSG00000237440	ZNF737	425.545	0.00247338	0.0167356	0.129654	0.120163	1.07899	0.280594	0.954067	0.97019
ENSG00000160229.13	ENSG00000160229	ZNF66	401.963	0.000987998	0.0165573	0.0730779	0.142612	0.512427	0.608353	0.976343	1
ENSG00000105750.15	ENSG00000105750	ZNF85	406.228	0.00198425	0.0166261	0.095166	0.115137	0.826546	0.408494	0.962449	0.981543
ENSG00000269012.2	ENSG00000269012	NA	5.33817	-0.000256583	0.0166283	-0.86771	0.909553	-0.953996	0.340086	NA	1
ENSG00000118620.13	ENSG00000118620	ZNF430	681.868	0.00158829	0.0164965	0.0528539	0.0973205	0.543091	0.587067	0.975498	0.997457
ENSG00000268598.1	ENSG00000268598	VN1R80P	11.0103	0.00012045	0.0166244	0.233848	0.757337	0.308777	0.757491	NA	1
ENSG00000160352.16	ENSG00000160352	ZNF714	176.632	0.00193657	0.0167077	0.188189	0.164601	1.14331	0.252911	0.946249	0.964614
ENSG00000196705.8	ENSG00000196705	ZNF431	1361.85	0.00180602	0.0164839	0.0535841	0.0894308	0.599168	0.549061	0.975041	0.995031
ENSG00000268747.1	ENSG00000268747	COX16P1	18.8715	-0.000186884	0.0166181	-0.115769	0.446344	-0.259373	0.795348	NA	1
ENSG00000182141.11	ENSG00000182141	ZNF708	906.004	0.00194976	0.0166196	0.0942174	0.115219	0.817722	0.413516	0.96319	0.981543
ENSG00000172687.14	ENSG00000172687	ZNF738	510.543	-0.000922732	0.0165333	-0.0596406	0.130081	-0.458487	0.646603	0.980318	1
ENSG00000196268.12	ENSG00000196268	ZNF493	244.345	0.00152215	0.0166535	0.166635	0.174369	0.955644	0.339252	0.954067	0.97019
ENSG00000197013.11	ENSG00000197013	ZNF429	498.472	0.00341113	0.0169816	0.17674	0.121496	1.45469	0.145754	0.887015	0.927828
ENSG00000304629.1	ENSG00000304629	NA	5.97914	4.9063e-05	0.0166252	0.137005	0.907902	0.150903	0.880052	NA	1
ENSG00000268117.1	ENSG00000268117	NA	18.401	-2.10404e-05	0.0166191	-0.0241384	0.492596	-0.0490023	0.960917	NA	1
ENSG00000197020.12	ENSG00000197020	ZNF100	1098.84	0.00152426	0.0164428	0.0470433	0.0891912	0.527444	0.597885	0.975498	0.997457
ENSG00000198521.12	ENSG00000198521	ZNF43	486.594	0.000799765	0.016444	0.030835	0.10337	0.298299	0.765475	0.989777	1
ENSG00000197134.13	ENSG00000197134	ZNF257	167.518	0.000842129	0.0165919	0.104921	0.18571	0.564972	0.572093	0.975498	1
ENSG00000197360.9	ENSG00000197360	ZNF98	146.546	0.000679699	0.016587	0.0931983	0.194529	0.479098	0.631869	0.979316	1
ENSG00000229676.3	ENSG00000229676	ZNF492	67.8328	-0.000738658	0.0166077	-0.0990055	0.225023	-0.43998	0.659951	0.981474	1
ENSG00000268981.6	ENSG00000268981	NA	11.3517	0.000258132	0.0166279	0.814086	0.82653	0.984944	0.324652	NA	1
ENSG00000198153.8	ENSG00000198153	ZNF849P	10.3051	-0.000586427	0.0166373	-0.752032	0.588563	-1.27774	0.20134	NA	1
ENSG00000268789.1	ENSG00000268789	VN1R87P	3.69607	0.000265537	0.0166294	1.27225	1.19454	1.06505	0.286851	NA	1
ENSG00000213973.10	ENSG00000213973	ZNF99	118.07	-0.000574138	0.0165887	-0.0756514	0.204339	-0.370225	0.711215	0.983645	1
ENSG00000268696.3	ENSG00000268696	ZNF723	62.0851	-0.000155181	0.0166041	-0.0536601	0.300788	-0.178398	0.85841	0.998015	1
ENSG00000268541.1	ENSG00000268541	NA	12.982	-0.000201728	0.0166259	-0.402526	0.735218	-0.547493	0.58404	NA	1
ENSG00000267886.1	ENSG00000267886	NA	63.0404	0.00059165	0.0166106	0.144516	0.266865	0.541533	0.588141	0.975498	1
ENSG00000183850.14	ENSG00000183850	ZNF730	155.647	-0.000477781	0.0165881	-0.0788665	0.212529	-0.371086	0.710573	0.983645	1
ENSG00000268105.1	ENSG00000268105	NA	4.91304	0.000376425	0.0166319	1.2418	1.00471	1.23598	0.216467	NA	1
ENSG00000196081.10	ENSG00000196081	ZNF724	114.357	-0.00171233	0.0166914	-0.147492	0.182519	-0.808089	0.41904	0.964601	0.985838
ENSG00000293107.1	ENSG00000293107	NA	36.0814	0.00028036	0.0166127	0.133723	0.35197	0.379929	0.703998	0.983622	1
ENSG00000284428.1	ENSG00000284428	NA	33.249	0.000987307	0.0166536	0.466585	0.364604	1.2797	0.200649	0.922457	1
ENSG00000167232.14	ENSG00000167232	ZNF91	2294.81	0.000848827	0.0164115	0.0288612	0.095663	0.301696	0.762884	0.989777	1
ENSG00000269416.8	ENSG00000269416	LINC01224	18.3051	-0.00017912	0.0166229	-0.2217	0.562955	-0.393815	0.693718	NA	1
ENSG00000197372.10	ENSG00000197372	ZNF675	677.673	0.00336918	0.016954	0.165772	0.11636	1.42465	0.15426	0.895175	0.937943
ENSG00000288920.1	ENSG00000288920	RPSA2	49.978	-0.00134363	0.016681	-0.374014	0.282831	-1.3224	0.186037	0.91446	1
ENSG00000213967.12	ENSG00000213967	ZNF726	84.1791	0.000142748	0.0165931	0.04365	0.251964	0.173239	0.862463	0.998283	1
ENSG00000269397.1	ENSG00000269397	NA	17.77	0.000129508	0.0166195	0.107781	0.495687	0.217437	0.827868	NA	1
ENSG00000269421.1	ENSG00000269421	NA	10.9049	-0.00032218	0.0166287	-0.634489	0.710491	-0.893029	0.371842	NA	1
ENSG00000268362.6	ENSG00000268362	NA	404.819	0.000229748	0.0165408	0.0213905	0.16065	0.13315	0.894075	0.998283	1
ENSG00000213096.11	ENSG00000213096	ZNF254	390.206	0.000867058	0.0165279	0.0547161	0.131303	0.416715	0.676887	0.982469	1
ENSG00000279425.1	ENSG00000279425	NA	17.778	0.000386211	0.0166259	0.449125	0.528479	0.849846	0.395411	NA	1
ENSG00000276030.1	ENSG00000276030	NA	5.10699	-5.70267e-05	0.0166261	-0.108438	1.05304	-0.102976	0.917982	NA	1
ENSG00000261824.9	ENSG00000261824	LINC00662	444.654	-0.000755716	0.0165974	-0.110802	0.198541	-0.558082	0.576788	0.975498	0.996416
ENSG00000261770.1	ENSG00000261770	NA	21.2286	0.000691192	0.016637	0.470938	0.442316	1.06471	0.287007	NA	1
ENSG00000267575.10	ENSG00000267575	LINC02987	552.275	0.00104763	0.0165411	0.0637962	0.130665	0.488243	0.625378	0.979316	1
ENSG00000281468.1	ENSG00000281468	NA	15.7283	7.85107e-05	0.0166155	0.0598659	0.422589	0.141665	0.887345	NA	1
ENSG00000267264.1	ENSG00000267264	NA	2.87708	0.000125511	0.0166274	0.683152	1.34744	0.507001	0.612154	NA	1
ENSG00000266976.3	ENSG00000266976	ERVE-5	570.15	-0.000436602	0.0166301	-0.505034	0.536745	-0.94092	0.346746	0.954067	0.97019
ENSG00000169021.6	ENSG00000169021	UQCRFS1	1279.66	-0.00179975	0.0163756	-0.0434906	0.0752229	-0.578156	0.563159	0.975041	0.995031
ENSG00000105171.10	ENSG00000105171	POP4	1178.73	0.00207705	0.0164381	0.0482519	0.0777291	0.620771	0.53475	0.973788	0.993752
ENSG00000300186.1	ENSG00000300186	NA	9.37858	-0.000177995	0.0166238	-0.397204	0.630098	-0.630385	0.528443	NA	1
ENSG00000166289.6	ENSG00000166289	PLEKHF1	227.935	0.00133029	0.0166008	0.10628	0.148308	0.716618	0.47361	0.973015	0.99199
ENSG00000131943.20	ENSG00000131943	C19orf12	571.137	0.00447309	0.0172214	0.131728	0.0909454	1.44843	0.147497	0.887705	0.916291
ENSG00000105173.14	ENSG00000105173	CCNE1	574.199	-0.00468006	0.0175229	-0.379291	0.147275	-2.57538	0.0100129	0.601879	0.65394
ENSG00000105176.18	ENSG00000105176	URI1	1198.96	-0.00331329	0.0167808	-0.0825465	0.0831075	-0.99325	0.320588	0.954067	0.981543
ENSG00000266910.2	ENSG00000266910	NA	5.25322	5.70318e-05	0.0166255	0.177102	0.9336	0.189698	0.849546	NA	1
ENSG00000198597.10	ENSG00000198597	ZNF536	187.25	-0.000658626	0.0166093	-0.141423	0.239807	-0.589735	0.555368	0.975041	1
ENSG00000280061.1	ENSG00000280061	NA	49.2361	0.00232171	0.0168393	0.637177	0.285256	2.2337	0.0255027	0.706885	0.879276
ENSG00000121297.8	ENSG00000121297	TSHZ3	607.564	0.00292167	0.0169294	0.315962	0.176619	1.78894	0.0736237	0.816715	0.862579
ENSG00000267662.2	ENSG00000267662	NA	6.81342	-0.000277856	0.0166276	-0.570101	0.744662	-0.765584	0.443924	NA	1
ENSG00000278875.1	ENSG00000278875	NA	4.26092	0.00029236	0.0166299	1.34684	1.17116	1.15	0.250143	NA	1
ENSG00000168813.17	ENSG00000168813	ZNF507	997.16	-0.0015806	0.0164324	-0.0435918	0.0856431	-0.508994	0.610757	0.976886	1
ENSG00000267213.5	ENSG00000267213	DPY19L3-DT	20.364	0.00071773	0.0166385	0.523225	0.435231	1.20218	0.229295	NA	1
ENSG00000178904.19	ENSG00000178904	DPY19L3	691.891	0.00255795	0.0167083	0.105003	0.106244	0.988318	0.322997	0.954067	0.97019
ENSG00000105185.12	ENSG00000105185	PDCD5	498.048	-0.000963867	0.01652	-0.0335341	0.123079	-0.272461	0.785268	0.993689	1
ENSG00000105186.16	ENSG00000105186	ANKRD27	1127.25	0.000636039	0.0163867	0.0134072	0.0932161	0.143829	0.885636	0.998283	1
ENSG00000267475.4	ENSG00000267475	NA	22.4188	-4.30381e-06	0.016617	0.0231185	0.45263	0.0510761	0.959265	NA	1
ENSG00000213965.4	ENSG00000213965	NUDT19	721.824	0.00227347	0.0166135	0.0802491	0.0981168	0.817893	0.413418	0.96319	0.981543
ENSG00000121289.18	ENSG00000121289	CEP89	630.619	-0.00206872	0.0165903	-0.0758513	0.0997579	-0.760354	0.447043	0.969357	0.99378
ENSG00000131944.11	ENSG00000131944	FAAP24	217.134	-0.000664085	0.0165199	-0.045258	0.133063	-0.340124	0.733763	0.988591	1
ENSG00000076650.7	ENSG00000076650	GPATCH1	374.112	-0.00117263	0.0165127	-0.0562325	0.113061	-0.497366	0.618931	0.977545	0.999121
ENSG00000289378.2	ENSG00000289378	NA	84.8933	-0.00059978	0.0165973	-0.129116	0.218946	-0.589717	0.555381	0.975041	0.994116
ENSG00000130881.14	ENSG00000130881	LRP3	821.048	-0.00320139	0.0169284	-0.166563	0.119515	-1.39366	0.16342	0.898124	0.918192
ENSG00000130876.11	ENSG00000130876	SLC7A10	9.66952	-0.000274832	0.0166261	-0.417251	0.645644	-0.646256	0.518114	NA	1
ENSG00000267580.1	ENSG00000267580	NA	8.0613	-2.63469e-05	0.0166252	-0.0757013	0.901843	-0.0839406	0.933104	NA	1
ENSG00000245848.3	ENSG00000245848	CEBPA	8777.46	0.00195658	0.0166851	0.14851	0.145806	1.01854	0.308419	0.954067	0.97019
ENSG00000267727.1	ENSG00000267727	NA	16.6019	0.000654857	0.0166406	0.779024	0.58372	1.33459	0.182012	NA	1
ENSG00000267296.3	ENSG00000267296	CEBPA-DT	214.487	-0.00106441	0.016612	-0.101286	0.183932	-0.550672	0.581858	0.975498	0.997931
ENSG00000153879.9	ENSG00000153879	CEBPG	1959.66	0.00139674	0.0163074	0.0306038	0.0744891	0.41085	0.681183	0.982469	1
ENSG00000124299.16	ENSG00000124299	PEPD	1289.71	-0.000466485	0.0164435	-0.0164465	0.10755	-0.15292	0.878461	0.998283	1
ENSG00000303184.1	ENSG00000303184	LOC105372370	1.6164	-7.92046e-05	0.0166274	-0.688291	1.48175	-0.464513	0.64228	NA	1
ENSG00000153885.15	ENSG00000153885	KCTD15	54.699	-0.001122	0.0166545	-0.278291	0.270848	-1.02748	0.304194	0.954067	1
ENSG00000257103.9	ENSG00000257103	LSM14A	4734.95	-0.00396555	0.0167313	-0.056804	0.062903	-0.903042	0.366504	0.954067	0.991761
ENSG00000166398.14	ENSG00000166398	GARRE1	704.552	-0.000744617	0.0164719	-0.0212729	0.111654	-0.190524	0.848898	0.997135	1
ENSG00000267219.2	ENSG00000267219	NA	9.99758	-0.000358127	0.0166279	-0.497215	0.62243	-0.798829	0.42439	NA	1
ENSG00000105220.17	ENSG00000105220	GPI	5729.26	-0.00156313	0.0162234	-0.0397669	0.0655141	-0.606998	0.543852	0.975041	0.993752
ENSG00000126249.8	ENSG00000126249	PDCD2L	45.8275	3.50153e-05	0.0165932	0.00842127	0.256412	0.0328427	0.9738	0.998332	1
ENSG00000126261.13	ENSG00000126261	UBA2	4131.23	-0.00725821	0.0185404	-0.129082	0.0731841	-1.76379	0.0777666	0.82053	0.872832
ENSG00000142279.13	ENSG00000142279	WTIP	15.5088	-0.000726981	0.0166419	-0.603313	0.476604	-1.26586	0.205564	NA	1
ENSG00000268751.3	ENSG00000268751	NA	3.44612	0.00038483	0.0166325	1.42686	1.07328	1.32943	0.183705	NA	1
ENSG00000205209.8	ENSG00000205209	SCGB2B2	16.6012	0.00086962	0.0166538	0.936075	0.560874	1.66896	0.0951258	NA	1
ENSG00000279329.1	ENSG00000279329	NA	12.742	-6.24904e-05	0.0166198	-0.0641038	0.516582	-0.124092	0.901242	NA	1
ENSG00000089335.22	ENSG00000089335	ZNF302	835.417	0.00240744	0.0166023	0.0718938	0.0910895	0.789265	0.429957	0.966803	0.993752
ENSG00000274104.3	ENSG00000274104	NA	12.7066	0.000530988	0.0166302	0.416111	0.475551	0.875008	0.38157	NA	1
ENSG00000197841.15	ENSG00000197841	ZNF181	273.388	-0.00131249	0.016566	-0.0788729	0.127594	-0.618153	0.536474	0.973788	0.993752
ENSG00000153896.19	ENSG00000153896	ZNF599	46.0412	-0.000541276	0.0166238	-0.268021	0.353412	-0.75838	0.448224	0.969357	1
ENSG00000270876.4	ENSG00000270876	NA	3.92422	0.000123122	0.0166272	0.667639	1.12993	0.59087	0.554608	NA	1
ENSG00000168661.15	ENSG00000168661	ZNF30	30.5513	6.50846e-05	0.0166113	0.0364705	0.371581	0.0981495	0.921814	0.998332	1
ENSG00000280106.1	ENSG00000280106	NA	66.7778	0.00120382	0.0166707	0.464397	0.32856	1.41343	0.157529	0.898124	1
ENSG00000180884.10	ENSG00000180884	ZNF792	198.27	0.00131142	0.0166148	0.123556	0.161351	0.765761	0.443819	0.969357	0.996416
ENSG00000089351.15	ENSG00000089351	GRAMD1A	1107.44	0.00203422	0.0166326	0.0972449	0.114806	0.847033	0.396977	0.958783	0.980901
ENSG00000269303.2	ENSG00000269303	NA	1.48121	-2.10166e-05	0.0166274	-0.379298	1.595	-0.237804	0.812033	NA	1
ENSG00000105711.14	ENSG00000105711	SCN1B	12.2779	0.000626119	0.0166366	0.590757	0.518241	1.13993	0.254316	NA	1
ENSG00000105707.15	ENSG00000105707	HPN	0.23555	1.13375e-05	0.016628	0.598823	4.97058	0.120473	0.904108	NA	1
ENSG00000153902.14	ENSG00000153902	LGI4	20.5451	-3.2261e-05	0.0166151	-0.0408219	0.41312	-0.0988138	0.921286	NA	1
ENSG00000279619.1	ENSG00000279619	NA	10.4237	0.000305345	0.016625	0.348149	0.57399	0.606543	0.544155	NA	1
ENSG00000266964.6	ENSG00000266964	FXYD1	10.9254	0.000252578	0.0166228	0.264598	0.529804	0.499427	0.617479	NA	1
ENSG00000089327.16	ENSG00000089327	FXYD5	6272.94	0.000167442	0.0163246	0.00458255	0.0857204	0.0534593	0.957366	0.998332	1
ENSG00000105699.17	ENSG00000105699	LSR	20.7147	-0.000402111	0.0166248	-0.30545	0.45595	-0.66992	0.502909	NA	1
ENSG00000307673.1	ENSG00000307673	NA	77.0417	-0.00242603	0.0168519	-0.480319	0.233255	-2.0592	0.0394748	0.722979	0.918192
ENSG00000105698.16	ENSG00000105698	USF2	4630.21	-0.0033555	0.0169571	-0.161124	0.113396	-1.4209	0.155346	0.89687	0.917462
ENSG00000105697.9	ENSG00000105697	HAMP	64.0259	-0.00191241	0.0167715	-0.707768	0.309172	-2.28924	0.0220656	0.673913	0.862579
ENSG00000012124.17	ENSG00000012124	CD22	1445.19	-0.00118315	0.0166664	-0.377259	0.285993	-1.31912	0.18713	0.91446	0.955601
ENSG00000269553.1	ENSG00000269553	NA	19.8311	-0.000277033	0.0166163	-0.13568	0.386993	-0.350601	0.725887	NA	1
ENSG00000288731.2	ENSG00000288731	NA	1.87095	-0.000119503	0.0166277	-0.915565	1.39818	-0.654824	0.512581	NA	1
ENSG00000126266.4	ENSG00000126266	FFAR1	11.2769	-0.000680228	0.0166432	-0.9811	0.615627	-1.59366	0.111012	NA	0.976327
ENSG00000185897.7	ENSG00000185897	FFAR3	2.77474	-0.000223867	0.0166295	-1.99587	1.50331	-1.32766	0.184292	NA	1
ENSG00000126262.5	ENSG00000126262	FFAR2	90.831	-0.000965216	0.0166392	-0.262312	0.268198	-0.978054	0.328048	0.954067	1
ENSG00000161249.21	ENSG00000161249	DMKN	4.19629	-3.30427e-05	0.0166266	-0.340574	1.14915	-0.29637	0.766948	NA	1
ENSG00000189001.11	ENSG00000189001	SBSN	14.3852	0.000547333	0.0166359	0.950022	0.654441	1.45165	0.146598	NA	1
ENSG00000236144.10	ENSG00000236144	TMEM147-AS1	190.593	0.00114052	0.0166028	0.115186	0.167742	0.686689	0.492279	0.973788	1
ENSG00000105677.12	ENSG00000105677	TMEM147	1068.96	-0.00225121	0.016581	-0.0777113	0.0911826	-0.852261	0.394069	0.957778	0.977167
ENSG00000249115.9	ENSG00000249115	HAUS5	593.013	-0.00136839	0.0166125	-0.124921	0.149641	-0.834802	0.403829	0.960247	0.993752
ENSG00000126254.12	ENSG00000126254	RBM42	1878.28	0.000947596	0.0164118	0.0386508	0.0943065	0.409842	0.681922	0.982469	1
ENSG00000105672.15	ENSG00000105672	ETV2	16.228	-0.00055001	0.0166333	-0.52836	0.505241	-1.04576	0.295673	NA	1
ENSG00000126267.11	ENSG00000126267	COX6B1	2613.84	-0.00373393	0.0169552	-0.0672742	0.0892908	-0.753429	0.451192	0.969726	0.997185
ENSG00000011590.14	ENSG00000011590	ZBTB32	0.474642	-1.96608e-05	0.0166279	-0.375764	3.11637	-0.120577	0.904026	NA	1
ENSG00000307882.1	ENSG00000307882	NA	6.22365	0.000208914	0.0166262	0.463171	0.77114	0.600632	0.548085	NA	1
ENSG00000272333.8	ENSG00000272333	KMT2B	3017.98	0.000710037	0.0164318	0.0159016	0.101708	0.156346	0.875761	0.998283	1
ENSG00000126246.10	ENSG00000126246	IGFLR1	115.229	0.00115288	0.0166607	0.386626	0.306263	1.2624	0.206806	0.924632	0.937943
ENSG00000267120.3	ENSG00000267120	NA	4.43587	0.000379292	0.0166324	1.33176	1.02371	1.30092	0.193287	NA	1
ENSG00000307818.1	ENSG00000307818	NA	1.39664	0.000167735	0.0166284	1.57772	1.68003	0.939104	0.347677	NA	1
ENSG00000161265.15	ENSG00000161265	U2AF1L4	225.884	-0.00162314	0.016682	-0.184707	0.185894	-0.993617	0.320409	0.954067	0.97019
ENSG00000205155.8	ENSG00000205155	PSENEN	937.886	-0.00169367	0.0164686	-0.0525579	0.0886223	-0.593054	0.553145	0.975041	0.993752
ENSG00000267796.8	ENSG00000267796	LIN37	223.778	0.00155363	0.0166443	0.144695	0.161062	0.898381	0.368983	0.954067	0.990762
ENSG00000004776.13	ENSG00000004776	HSPB6	5.25405	2.44359e-05	0.0166252	0.0697286	0.892752	0.0781052	0.937744	NA	1
ENSG00000167595.16	ENSG00000167595	PROSER3	1203.3	-0.00260762	0.0167428	-0.1118	0.109611	-1.01997	0.30774	0.954067	0.973712
ENSG00000004777.19	ENSG00000004777	ARHGAP33	692.544	-0.000514376	0.0166174	-0.184685	0.308732	-0.598207	0.549702	0.975041	0.993865
ENSG00000161270.20	ENSG00000161270	NPHS1	2.05277	-8.89501e-05	0.016627	-0.500674	1.21095	-0.413455	0.679273	NA	1
ENSG00000126259.20	ENSG00000126259	KIRREL2	10.9147	0.000394546	0.0166276	0.331995	0.564229	0.588404	0.556261	NA	1
ENSG00000105290.14	ENSG00000105290	APLP1	57.2083	0.000997082	0.0166459	0.320778	0.299446	1.07124	0.284061	0.954067	1
ENSG00000167604.16	ENSG00000167604	NFKBID	395.62	0.00132993	0.0165868	0.0981338	0.139689	0.702516	0.482358	0.973015	0.991761
ENSG00000280194.1	ENSG00000280194	NA	8.73476	0.000304996	0.0166271	0.456283	0.68774	0.663453	0.50704	NA	1
ENSG00000126264.10	ENSG00000126264	HCST	480.687	-0.00386693	0.0171537	-0.224965	0.124536	-1.80643	0.0708519	0.816715	0.858201
ENSG00000011600.12	ENSG00000011600	TYROBP	11978	0.00293519	0.0167379	0.0915435	0.0940222	0.973637	0.330237	0.954067	0.97019
ENSG00000304370.1	ENSG00000304370	NA	15.2213	-2.65378e-05	0.0166179	-0.0491864	0.472239	-0.104156	0.917046	NA	1
ENSG00000126243.9	ENSG00000126243	LRFN3	541.802	-0.00239467	0.0167751	-0.184357	0.142318	-1.29539	0.195186	0.919873	0.937534
ENSG00000205138.4	ENSG00000205138	SDHAF1	162.251	0.000170806	0.0165582	0.0199743	0.178487	0.11191	0.910895	0.998332	1
ENSG00000239382.11	ENSG00000239382	ALKBH6	178.194	0.00110377	0.0166149	0.131582	0.186784	0.704462	0.481145	0.973015	0.991761
ENSG00000267698.3	ENSG00000267698	LOC101927572	26.1114	-0.000458469	0.0166222	-0.247845	0.382215	-0.648444	0.516698	NA	1
ENSG00000105270.15	ENSG00000105270	CLIP3	68.9469	-0.00019822	0.0165985	-0.0282843	0.269127	-0.105096	0.916299	0.998332	1
ENSG00000161277.11	ENSG00000161277	THAP8	119.854	0.00110865	0.0166129	0.117106	0.182004	0.643426	0.519948	0.973788	0.993752
ENSG00000075702.19	ENSG00000075702	WDR62	1096.78	-0.00160515	0.0166418	-0.13091	0.147667	-0.886523	0.375336	0.954067	0.973712
ENSG00000280023.1	ENSG00000280023	NA	7.38158	4.6634e-05	0.0166242	0.102137	0.788648	0.129509	0.896955	NA	1
ENSG00000105258.9	ENSG00000105258	POLR2I	286.636	-0.00319038	0.0169433	-0.191334	0.127622	-1.49923	0.133814	0.8806	0.921772
ENSG00000105254.12	ENSG00000105254	TBCB	843.58	0.00148	0.0165335	0.0656519	0.109711	0.598408	0.549568	0.975041	0.993752
ENSG00000307989.1	ENSG00000307989	NA	1.78008	-5.69194e-05	0.0166276	-0.654623	1.82891	-0.35793	0.720396	NA	1
ENSG00000126247.11	ENSG00000126247	CAPNS1	5133.3	-0.00270683	0.0164001	-0.0635564	0.0636769	-0.998109	0.318227	0.954067	0.97019
ENSG00000294115.1	ENSG00000294115	NA	6.42295	0.000137736	0.0166237	0.219992	0.667082	0.329783	0.741564	NA	1
ENSG00000196357.12	ENSG00000196357	ZNF565	82.111	0.00146304	0.0166794	0.27971	0.232671	1.20217	0.229298	0.936381	1
ENSG00000167635.12	ENSG00000167635	ZNF146	2784.82	0.000360305	0.0163384	0.0126604	0.0872365	0.145127	0.884611	0.998283	1
ENSG00000232677.12	ENSG00000232677	LINC00665	40.7739	0.000321922	0.0166197	0.209805	0.43053	0.487318	0.626033	0.979316	1
ENSG00000142065.14	ENSG00000142065	ZFP14	224.19	-0.000484317	0.0165292	0.00985896	0.144461	0.0682463	0.94559	0.998332	1
ENSG00000181007.9	ENSG00000181007	ZFP82	228.736	0.000364296	0.0165204	0.0275624	0.141732	0.194468	0.84581	0.996638	1
ENSG00000186017.16	ENSG00000186017	ZNF566	290.893	0.000724327	0.0165014	0.041486	0.123401	0.33619	0.736728	0.988591	1
ENSG00000267309.2	ENSG00000267309	ZNF566-AS1	42.1937	-0.000155402	0.016604	-0.109012	0.300623	-0.362621	0.716888	0.984394	1
ENSG00000267091.1	ENSG00000267091	CTBP2P7	5.04432	-0.000108397	0.0166258	-0.194952	0.907813	-0.214749	0.829963	NA	1
ENSG00000254004.7	ENSG00000254004	ZNF260	1219.7	0.000523916	0.0164519	0.0184993	0.109838	0.168424	0.86625	0.998283	1
ENSG00000186020.13	ENSG00000186020	ZNF529	379.778	0.00162984	0.0165921	0.0896616	0.12303	0.728779	0.466137	0.973015	0.991487
ENSG00000233527.11	ENSG00000233527	ZNF529-AS1	248.137	0.00203802	0.016698	0.151042	0.143343	1.05371	0.292014	0.954067	0.970983
ENSG00000161298.19	ENSG00000161298	ZNF382	494.486	0.000463694	0.0164243	0.0131039	0.102843	0.127416	0.898611	0.998283	1
ENSG00000197808.14	ENSG00000197808	ZNF461	115.888	-0.000811269	0.0166167	-0.152176	0.233233	-0.652463	0.514103	0.973788	0.993713
ENSG00000276071.1	ENSG00000276071	NA	4.84298	-0.000156515	0.0166274	-0.695825	1.06226	-0.655041	0.512441	NA	1
ENSG00000225975.9	ENSG00000225975	NA	256.429	-0.000795795	0.0165634	-0.0720078	0.155707	-0.462457	0.643754	0.980318	1
ENSG00000189042.14	ENSG00000189042	ZNF567	268.506	-0.00023522	0.016502	-0.0157721	0.132781	-0.118783	0.905447	0.998332	1
ENSG00000267041.6	ENSG00000267041	ZNF850	696.661	0.00400335	0.0171524	0.182882	0.113117	1.61674	0.105933	0.856823	0.879276
ENSG00000267260.4	ENSG00000267260	ZNF850-DT	16.4293	-0.00116374	0.0166786	-0.956147	0.469314	-2.03733	0.0416172	NA	1
ENSG00000267254.9	ENSG00000267254	ZNF790-AS1	38.1642	0.000204279	0.01661	0.0549954	0.339153	0.162155	0.871184	0.998283	1
ENSG00000197863.9	ENSG00000197863	ZNF790	240.489	-0.00027175	0.0165166	-0.0332108	0.14048	-0.236409	0.813116	0.994004	1
ENSG00000251247.13	ENSG00000251247	ZNF345	123.817	-0.000957443	0.0166042	-0.122715	0.186275	-0.658786	0.510033	0.973788	0.993713
ENSG00000185869.15	ENSG00000185869	ZNF829	97.0697	0.00011161	0.0165818	0.0216428	0.221301	0.0977977	0.922093	0.998332	1
ENSG00000198453.15	ENSG00000198453	ZNF568	158.803	0.000362845	0.0165462	0.0337503	0.161642	0.208796	0.834607	0.995992	1
ENSG00000197050.11	ENSG00000197050	ZNF420	226.043	-0.000964816	0.0165819	-0.0952448	0.160075	-0.595001	0.551843	0.975041	0.993865
ENSG00000267345.2	ENSG00000267345	NA	8.63823	2.33967e-06	0.0166237	0.00428079	0.733825	0.00583353	0.995346	NA	1
ENSG00000267672.1	ENSG00000267672	NA	5.92912	0.000238429	0.0166285	0.653366	1.00274	0.651579	0.514673	NA	1
ENSG00000196967.11	ENSG00000196967	ZNF585A	325.008	0.00125327	0.0165199	0.0593988	0.11369	0.522462	0.601349	0.975498	0.999795
ENSG00000245680.11	ENSG00000245680	ZNF585B	1103.7	-0.000595244	0.0163919	-0.0177985	0.0944376	-0.188468	0.85051	0.997135	1
ENSG00000188283.12	ENSG00000188283	ZNF383	457.754	-0.000853607	0.0165625	-0.0803828	0.151055	-0.532141	0.594628	0.975498	1
ENSG00000181666.19	ENSG00000181666	ZNF875	533.261	-0.000997695	0.0165016	-0.0500982	0.114755	-0.436565	0.662427	0.981474	1
ENSG00000276846.1	ENSG00000276846	NA	4.6698	0.000355508	0.0166304	0.929801	0.867569	1.07173	0.283841	NA	1
ENSG00000267682.1	ENSG00000267682	NA	9.20384	-8.03734e-05	0.0166222	-0.0939363	0.607477	-0.154634	0.87711	NA	1
ENSG00000189164.15	ENSG00000189164	ZNF527	185.012	-0.000304135	0.016542	-0.0282563	0.158561	-0.178204	0.858563	0.998036	1
ENSG00000196437.12	ENSG00000196437	ZNF569	350.019	-0.00403543	0.0171537	-0.162246	0.107265	-1.51257	0.130389	0.878877	0.904305
ENSG00000171827.11	ENSG00000171827	ZNF570	296.798	0.000176264	0.0164981	0.00933244	0.131492	0.0709736	0.943419	0.998332	1
ENSG00000188227.14	ENSG00000188227	ZNF793	21.9763	-0.000265804	0.0166192	-0.181501	0.427969	-0.424099	0.671494	NA	1
ENSG00000267470.7	ENSG00000267470	ZNF571-AS1	6.15679	0.000380563	0.0166312	1.00457	0.886117	1.13367	0.256932	NA	1
ENSG00000180479.15	ENSG00000180479	ZNF571	26.1868	-2.8304e-07	0.0166133	0.0273983	0.390538	0.0701552	0.94407	NA	1
ENSG00000120784.17	ENSG00000120784	ZFP30	188.906	0.000493886	0.0165506	0.0464511	0.161398	0.287804	0.773497	0.990488	1
ENSG00000290988.1	ENSG00000290988	ZNF781	3.90822	7.20813e-05	0.0166256	0.222324	0.942259	0.235947	0.813473	NA	1
ENSG00000198182.13	ENSG00000198182	ZNF607	35.8847	0.000561416	0.0166246	0.283414	0.369019	0.768021	0.442475	0.969357	1
ENSG00000267152.1	ENSG00000267152	NA	83.5158	1.82237e-06	0.016579	-0.0106967	0.215707	-0.0495891	0.96045	0.998332	1
ENSG00000189144.15	ENSG00000189144	ZNF573	179.864	0.000624889	0.0165745	0.074229	0.18064	0.410922	0.68113	0.982469	1
ENSG00000293171.2	ENSG00000293171	NA	19.5947	0.000411914	0.0166223	0.274405	0.421374	0.651215	0.514907	NA	1
ENSG00000267422.2	ENSG00000267422	NA	13.4226	0.000250832	0.0166228	0.275191	0.540034	0.50958	0.610346	NA	1
ENSG00000105738.11	ENSG00000105738	SIPA1L3	1301.19	0.000715366	0.0164392	0.0304517	0.103777	0.293433	0.769191	0.990094	1
ENSG00000268051.1	ENSG00000268051	NA	4.15101	8.9731e-05	0.0166267	0.352049	1.08752	0.323719	0.746151	NA	1
ENSG00000269653.1	ENSG00000269653	NA	6.06418	0.000148172	0.0166267	0.52678	1.00978	0.521678	0.601894	NA	1
ENSG00000011332.22	ENSG00000011332	DPF1	25.2441	-0.000433984	0.016622	-0.244877	0.391027	-0.626241	0.531157	NA	1
ENSG00000167642.13	ENSG00000167642	SPINT2	83.264	0.0014703	0.0167062	0.693021	0.37101	1.86793	0.0617719	0.802207	0.949203
ENSG00000167645.17	ENSG00000167645	YIF1B	903.363	0.0025996	0.016816	0.178441	0.146193	1.22058	0.222245	0.930573	0.950613
ENSG00000099337.5	ENSG00000099337	KCNK6	1021.6	0.00269917	0.0168804	0.319577	0.185268	1.72495	0.0845368	0.82292	0.880489
ENSG00000099338.23	ENSG00000099338	CATSPERG	35.5635	0.00160936	0.0167151	0.593839	0.290162	2.04658	0.0406997	0.723181	1
ENSG00000099341.13	ENSG00000099341	PSMD8	2481.68	-0.00293828	0.0165782	-0.0635951	0.0726403	-0.87548	0.381313	0.954067	0.975135
ENSG00000179168.15	ENSG00000179168	GGN	8.04036	0.000159788	0.0166241	0.264864	0.682418	0.388126	0.697923	NA	1
ENSG00000188766.13	ENSG00000188766	SPRED3	38.3098	-0.000569805	0.0166207	-0.214732	0.31983	-0.671394	0.501969	0.973788	1
ENSG00000130244.13	ENSG00000130244	FAM98C	269.423	0.00138282	0.0166267	0.141791	0.165391	0.857305	0.391276	0.957778	0.991761
ENSG00000171777.17	ENSG00000171777	RASGRP4	57.6855	0.00163483	0.0167218	0.544679	0.311049	1.7511	0.079928	0.82292	1
ENSG00000196218.15	ENSG00000196218	RYR1	50.251	0.000725472	0.0166157	0.170753	0.253537	0.673484	0.50064	0.973788	1
ENSG00000104814.13	ENSG00000104814	MAP4K1	398.333	-0.00278052	0.0168849	-0.253676	0.155967	-1.62647	0.103849	0.855105	0.904305
ENSG00000178982.10	ENSG00000178982	EIF3K	3016.95	-0.00114072	0.01646	-0.0193784	0.0999204	-0.193938	0.846224	0.99674	1
ENSG00000130402.14	ENSG00000130402	ACTN4	12574.9	-0.00265888	0.0167108	-0.0838585	0.0989048	-0.847871	0.39651	0.958783	0.993713
ENSG00000298338.1	ENSG00000298338	NA	9.18468	-2.63579e-05	0.016625	-0.0713224	0.823622	-0.086596	0.930993	NA	1
ENSG00000182472.9	ENSG00000182472	CAPN12	14.7672	-0.000437244	0.0166287	-0.490546	0.52639	-0.931907	0.351385	NA	1
ENSG00000104823.9	ENSG00000104823	ECH1	1617.52	-0.000924223	0.0164929	-0.0446713	0.113793	-0.392567	0.694639	0.982932	1
ENSG00000104824.18	ENSG00000104824	HNRNPL	9443.59	-0.00920641	0.0197695	-0.0631357	0.0624001	-1.01179	0.311639	0.954067	0.973712
ENSG00000269688.1	ENSG00000269688	NA	24.0711	-0.000329914	0.0166158	-0.152057	0.363033	-0.418853	0.675323	NA	1
ENSG00000187994.14	ENSG00000187994	RINL	401.08	0.00171329	0.0166518	0.137056	0.148496	0.922963	0.356027	0.954067	0.970771
ENSG00000068903.21	ENSG00000068903	SIRT2	1959.35	0.00101596	0.0163235	0.0255282	0.0802634	0.318055	0.750443	0.988791	1
ENSG00000104825.17	ENSG00000104825	NFKBIB	468.023	-0.000160431	0.0165043	-0.0144537	0.134709	-0.107296	0.914554	0.998332	1
ENSG00000262484.2	ENSG00000262484	CCER2	13.4609	-0.000107527	0.016622	-0.127556	0.607495	-0.20997	0.833691	NA	1
ENSG00000104835.15	ENSG00000104835	SARS2	121.924	-0.000746538	0.0165951	-0.10503	0.197202	-0.5326	0.594311	0.975498	1
ENSG00000128626.12	ENSG00000128626	MRPS12	429.428	-6.3849e-05	0.0164497	-0.00045152	0.112294	-0.00402088	0.996792	0.99965	1
ENSG00000161243.10	ENSG00000161243	FBXO27	52.3534	0.00013337	0.0165888	0.0404917	0.239375	0.169156	0.865674	0.998283	1
ENSG00000130669.17	ENSG00000130669	PAK4	620.339	-0.000233919	0.0165014	-0.0150902	0.132266	-0.11409	0.909167	0.998332	1
ENSG00000188505.5	ENSG00000188505	NCCRP1	0.923983	3.01996e-05	0.0166276	0.637302	2.0295	0.31402	0.753506	NA	1
ENSG00000197110.10	ENSG00000197110	IFNL3	0.188035	1.27483e-05	0.016628	0.676257	4.98598	0.135632	0.892112	NA	1
ENSG00000183709.8	ENSG00000183709	IFNL2	0	NA	NA	NA	NA	NA	NA	NA	NA
ENSG00000182393.3	ENSG00000182393	IFNL1	0.797283	2.18376e-05	0.0166279	0.495046	2.59741	0.190592	0.848845	NA	1
ENSG00000128011.5	ENSG00000128011	LRFN1	156.614	-0.000206461	0.0165322	0.0150015	0.152745	0.0982125	0.921764	0.998332	1
ENSG00000130755.13	ENSG00000130755	GMFG	2202.43	-0.0012995	0.0163955	-0.0400283	0.0851005	-0.470365	0.638094	0.979749	1
ENSG00000179134.16	ENSG00000179134	SAMD4B	3367.95	0.00100098	0.0163573	0.0270628	0.084776	0.319227	0.749554	0.988791	1
ENSG00000006712.15	ENSG00000006712	PAF1	1682.53	-0.00418545	0.0171279	-0.128058	0.090804	-1.41027	0.158461	0.898124	0.918192
ENSG00000063322.15	ENSG00000063322	MED29	2541.99	0.000956071	0.0163429	0.024877	0.0833006	0.298641	0.765214	0.989777	1
ENSG00000307007.1	ENSG00000307007	NA	3.80421	0.000136221	0.0166269	0.455473	1.06604	0.427255	0.669193	NA	1
ENSG00000307067.1	ENSG00000307067	NA	3.25605	2.92396e-05	0.0166263	0.131337	1.0663	0.123171	0.901971	NA	1
ENSG00000307025.1	ENSG00000307025	NA	5.68542	0.000331601	0.0166282	0.570804	0.71155	0.802197	0.422439	NA	1
ENSG00000288919.2	ENSG00000288919	NA	10.6438	-0.000150063	0.0166229	-0.169782	0.601599	-0.282218	0.777776	NA	1
ENSG00000128016.8	ENSG00000128016	ZFP36	1827.57	0.000368761	0.0165001	0.0461547	0.131187	0.351825	0.72497	0.986657	1
ENSG00000090924.15	ENSG00000090924	PLEKHG2	7086.24	-0.000747631	0.0164248	-0.0275374	0.0990642	-0.277975	0.781031	0.992249	1
ENSG00000105193.9	ENSG00000105193	RPS16	7819.42	-0.00564298	0.0177047	-0.140418	0.0824419	-1.70324	0.0885229	0.827129	0.858201
ENSG00000196235.14	ENSG00000196235	SUPT5H	5480.53	0.000898668	0.0161713	0.0157394	0.0671111	0.234528	0.814575	0.994161	1
ENSG00000105197.11	ENSG00000105197	TIMM50	1200.01	-0.00824123	0.019227	-0.148719	0.072429	-2.05331	0.0400426	0.722979	0.731141
ENSG00000288770.1	ENSG00000288770	NA	5.97025	-0.000195005	0.016628	-0.819551	1.0733	-0.763584	0.445115	NA	1
ENSG00000176401.6	ENSG00000176401	EID2B	36.0442	-0.000450196	0.0166159	-0.144325	0.325155	-0.443865	0.657141	0.981072	1
ENSG00000176396.11	ENSG00000176396	EID2	296.401	-0.00141317	0.0165915	-0.0950372	0.134139	-0.708499	0.478636	0.973015	0.997457
ENSG00000291086.2	ENSG00000291086	LGALS17A	0.247274	-3.71085e-07	0.016628	-0.234292	4.76512	-0.0491681	0.960785	NA	1
ENSG00000105204.14	ENSG00000105204	DYRK1B	53.2548	0.000238608	0.0165982	0.0642282	0.267067	0.240495	0.809947	0.993925	1
ENSG00000105202.9	ENSG00000105202	FBL	2517.63	-0.00485444	0.017397	-0.146476	0.0905495	-1.61763	0.105742	0.856613	0.879276
ENSG00000275395.7	ENSG00000275395	FCGBP	1173.73	-0.00109182	0.0166268	-0.163309	0.199673	-0.817882	0.413425	0.96319	0.981543
ENSG00000187534.6	ENSG00000187534	NA	17.5111	0.000304518	0.01662	0.136977	0.435667	0.314407	0.753212	NA	1
ENSG00000309093.1	ENSG00000309093	LOC124904720	13.6805	-0.000530184	0.0166344	-0.587743	0.600177	-0.979282	0.32744	NA	1
ENSG00000013275.8	ENSG00000013275	PSMC4	3051.28	0.00164993	0.016415	0.0254019	0.0825484	0.307721	0.758294	0.989523	1
ENSG00000187187.14	ENSG00000187187	ZNF546	260.385	0.00200129	0.0166732	0.114527	0.132493	0.864402	0.387367	0.955445	0.974254
ENSG00000269069.1	ENSG00000269069	NA	174.482	-0.00228746	0.016782	-0.225904	0.167694	-1.34712	0.177941	0.909715	1
ENSG00000128000.17	ENSG00000128000	ZNF780B	626.851	-0.000395899	0.0164663	-0.0201932	0.115555	-0.17475	0.861276	0.998186	1
ENSG00000197782.15	ENSG00000197782	ZNF780A	1119.97	0.00412338	0.0171854	0.179011	0.111071	1.61168	0.107032	0.858147	0.880489
ENSG00000308388.1	ENSG00000308388	NA	63.2953	-0.00133524	0.0166789	-0.369301	0.273912	-1.34825	0.177579	0.909715	1
ENSG00000308409.1	ENSG00000308409	NA	7.74767	-0.000539367	0.0166372	-1.11039	0.729975	-1.52114	0.128225	NA	1
ENSG00000130758.8	ENSG00000130758	MAP3K10	378.3	-0.000549294	0.0165569	-0.0640133	0.16285	-0.393081	0.69426	0.982932	1
ENSG00000105219.10	ENSG00000105219	CCNP	6.05792	0.000105766	0.0166255	0.289322	0.846527	0.341775	0.73252	NA	1
ENSG00000105221.18	ENSG00000105221	AKT2	3142.49	-0.00126012	0.0163738	-0.0333108	0.0829007	-0.401816	0.68782	0.982469	1
ENSG00000205041.1	ENSG00000205041	NA	27.8992	-0.000375663	0.0166233	-0.275895	0.442057	-0.624117	0.532551	NA	1
ENSG00000160392.14	ENSG00000160392	C19orf47	527.923	-0.00420792	0.0171584	-0.138563	0.0950903	-1.45718	0.145068	0.887015	0.914404
ENSG00000207281.1	ENSG00000207281	NA	3.01433	-9.1319e-05	0.0166276	-1.13982	1.43892	-0.792133	0.428283	NA	1
ENSG00000105223.21	ENSG00000105223	PLD3	22174.2	0.00192671	0.0167482	0.368621	0.236483	1.55876	0.119052	0.871424	0.917462
ENSG00000279759.1	ENSG00000279759	NA	113.602	-0.000286736	0.016595	-0.0637584	0.247856	-0.257239	0.796994	0.993925	1
ENSG00000105227.16	ENSG00000105227	PRX	133.133	0.00240736	0.0168085	0.260815	0.1746	1.49379	0.13523	0.881238	0.991761
ENSG00000197019.5	ENSG00000197019	SERTAD1	386.781	-0.0032485	0.0169887	-0.213129	0.141001	-1.51155	0.130649	0.878877	0.920206
ENSG00000167565.13	ENSG00000167565	SERTAD3	725.592	0.00379439	0.0170815	0.175302	0.114176	1.53536	0.124695	0.877026	0.900594
ENSG00000090013.11	ENSG00000090013	BLVRB	1366.9	0.00202514	0.0166911	0.14422	0.141414	1.01985	0.307802	0.954067	0.973712
ENSG00000160460.17	ENSG00000160460	SPTBN4	6.224	0.000481164	0.0166343	0.921121	0.781419	1.17878	0.238486	NA	1
ENSG00000160410.15	ENSG00000160410	SHKBP1	1716.47	0.00246218	0.0167467	0.148154	0.126547	1.17074	0.241704	0.941479	0.962695
ENSG00000090006.18	ENSG00000090006	LTBP4	650.068	0.000828272	0.0165728	0.054856	0.164388	0.333699	0.738607	0.988591	1
ENSG00000105245.9	ENSG00000105245	NUMBL	345.939	0.00087278	0.0165366	0.0619415	0.13577	0.456224	0.648229	0.980318	1
ENSG00000123815.13	ENSG00000123815	COQ8B	423.287	0.00268054	0.016772	0.137657	0.116498	1.18163	0.237352	0.940349	0.962695
ENSG00000086544.4	ENSG00000086544	ITPKC	210.426	0.000845137	0.0165704	0.0774915	0.161169	0.480809	0.630652	0.979316	1
ENSG00000188493.15	ENSG00000188493	ACTMAP	1136.5	-0.00416349	0.0171796	-0.160693	0.101384	-1.58499	0.112968	0.864378	0.90966
ENSG00000077312.9	ENSG00000077312	SNRPA	1523.87	-9.95461e-05	0.0162637	-0.00532892	0.0779809	-0.0683362	0.945518	0.998332	1
ENSG00000167578.18	ENSG00000167578	RAB4B	78.4609	0.00211158	0.0167817	0.39262	0.227762	1.72381	0.0847413	0.82292	1
ENSG00000269858.6	ENSG00000269858	EGLN2	866.674	0.00321104	0.0169302	0.182712	0.124839	1.46357	0.14331	0.887015	0.910562
ENSG00000293405.2	ENSG00000293405	CYP2T1P	14.4485	-0.00014918	0.0166209	-0.0872386	0.522802	-0.166867	0.867474	NA	1
ENSG00000300700.1	ENSG00000300700	NA	82.7287	0.000228714	0.0165919	0.0471566	0.242817	0.194206	0.846014	0.996642	1
ENSG00000279108.1	ENSG00000279108	NA	17.2003	-0.000476644	0.0166239	-0.283098	0.397183	-0.712764	0.475992	NA	1
ENSG00000290611.1	ENSG00000290611	CYP2G1P	6.15359	5.61191e-05	0.0166248	0.0667458	0.816491	0.0817471	0.934848	NA	1
ENSG00000291083.2	ENSG00000291083	CYP2B7P	33.2374	0.000280637	0.0166129	0.126096	0.3498	0.360482	0.718487	0.985164	1
ENSG00000301056.1	ENSG00000301056	NA	4.95615	-0.00012306	0.0166259	-0.373113	0.881194	-0.423418	0.67199	NA	1
ENSG00000268529.1	ENSG00000268529	CYP2T3P	7.01386	7.22441e-05	0.0166244	0.153084	0.785623	0.194856	0.845506	NA	1
ENSG00000301076.1	ENSG00000301076	NA	7.75948	-0.00022773	0.0166269	-0.520203	0.783984	-0.663538	0.506986	NA	1
ENSG00000167600.14	ENSG00000167600	CYP2S1	2199.25	-0.00193609	0.016696	-0.160085	0.148386	-1.07885	0.280656	0.954067	0.972658
ENSG00000167601.12	ENSG00000167601	AXL	611.547	-0.0037023	0.0171718	-0.362351	0.167932	-2.15773	0.030949	0.706885	0.731141
ENSG00000105323.18	ENSG00000105323	HNRNPUL1	12781.7	-0.00294815	0.0165072	-0.0508052	0.0671008	-0.757148	0.448961	0.969357	0.990762
ENSG00000105329.11	ENSG00000105329	TGFB1	6394.68	-0.00184937	0.0166338	-0.10494	0.123129	-0.852272	0.394063	0.957778	0.99199
ENSG00000286177.1	ENSG00000286177	LOC105372401	26.7943	-0.000361163	0.0166176	-0.160454	0.368625	-0.435278	0.663361	NA	1
ENSG00000142039.4	ENSG00000142039	CCDC97	1419.66	0.000607856	0.016433	0.0199649	0.103592	0.192726	0.847174	0.996977	1
ENSG00000142046.15	ENSG00000142046	TMEM91	157.435	-0.000574173	0.0165786	-0.0730209	0.18768	-0.389071	0.697224	0.983125	1
ENSG00000123810.9	ENSG00000123810	B9D2	155.837	0.000767921	0.0165702	0.0755713	0.165633	0.456259	0.648204	0.980318	1
ENSG00000277744.1	ENSG00000277744	NA	19.8825	0.000502727	0.0166266	0.326764	0.431792	0.756764	0.449191	NA	1
ENSG00000077348.10	ENSG00000077348	EXOSC5	495.13	-0.00389516	0.0171567	-0.214521	0.122322	-1.75374	0.0794753	0.82292	0.84956
ENSG00000248098.12	ENSG00000248098	BCKDHA	244.903	0.000648463	0.0165244	0.0447006	0.136877	0.326574	0.74399	0.988791	1
ENSG00000268987.1	ENSG00000268987	NA	6.03563	-3.49242e-05	0.0166257	-0.11284	0.97483	-0.115753	0.907848	NA	1
ENSG00000177191.3	ENSG00000177191	B3GNT8	339.353	0.000391556	0.0165238	0.0326974	0.143508	0.227844	0.819767	0.995443	1
ENSG00000105341.19	ENSG00000105341	DMAC2	1252.46	-0.00189525	0.016539	-0.062901	0.0951747	-0.6609	0.508676	0.973788	0.993713
ENSG00000204978.3	ENSG00000204978	ERICH4	5.25163	-0.000339568	0.0166314	-1.40754	1.04358	-1.34876	0.177414	NA	1
ENSG00000268034.1	ENSG00000268034	NA	16.2634	-0.000203214	0.0166223	-0.220147	0.538019	-0.409181	0.682407	NA	1
ENSG00000269800.1	ENSG00000269800	NA	17.115	-0.000549803	0.0166318	-0.452055	0.467932	-0.96607	0.334009	NA	1
ENSG00000289298.3	ENSG00000289298	NA	20.4654	0.000547363	0.0166278	0.337338	0.418614	0.805845	0.420332	NA	1
ENSG00000270164.4	ENSG00000270164	LINC01480	22.7599	-0.00069008	0.0166361	-0.421183	0.404649	-1.04086	0.29794	NA	1
ENSG00000301443.1	ENSG00000301443	NA	7.41119	-0.000193379	0.0166273	-0.767161	0.908939	-0.844018	0.398659	NA	1
ENSG00000268027.5	ENSG00000268027	NA	55.4425	-0.00186062	0.0167664	-0.827809	0.336773	-2.45807	0.0139687	0.643578	1
ENSG00000007129.18	ENSG00000007129	CEACAM21	216.444	-3.75138e-05	0.0165695	-0.00503075	0.197097	-0.0255242	0.979637	0.998773	1
ENSG00000105352.11	ENSG00000105352	CEACAM4	171.763	0.00173044	0.016732	0.503817	0.29296	1.71975	0.0854782	0.82292	0.855595
ENSG00000105388.17	ENSG00000105388	CEACAM5	3.39913	-0.000365963	0.0166329	-2.3604	1.34996	-1.74849	0.0803789	NA	1
ENSG00000086548.9	ENSG00000086548	CEACAM6	16.5881	-0.000390437	0.0166253	-0.326987	0.477832	-0.684314	0.493777	NA	1
ENSG00000170956.17	ENSG00000170956	CEACAM3	14.3317	0.00111576	0.016675	1.12367	0.54815	2.04994	0.0403703	NA	1
ENSG00000105372.8	ENSG00000105372	RPS19	6375.49	-0.00124533	0.0164816	-0.0485317	0.101847	-0.476516	0.633707	0.97934	1
ENSG00000105369.10	ENSG00000105369	CD79A	20.0216	-0.000524847	0.0166274	-0.28218	0.415071	-0.679835	0.496609	NA	1
ENSG00000076928.20	ENSG00000076928	ARHGEF1	4884.09	-0.00131955	0.0165436	-0.0680725	0.117473	-0.579476	0.562268	0.975041	1
ENSG00000105404.11	ENSG00000105404	RABAC1	667.829	0.000224412	0.0165001	0.014364	0.132082	0.108751	0.9134	0.998332	1
ENSG00000105737.10	ENSG00000105737	GRIK5	10.2391	-0.000261578	0.0166236	-0.241849	0.549073	-0.440469	0.659598	NA	1
ENSG00000105732.13	ENSG00000105732	ZNF574	473.168	0.000812604	0.0164673	0.036026	0.109558	0.32883	0.742284	0.988791	1
ENSG00000289115.2	ENSG00000289115	NA	3.71555	-0.000249171	0.0166299	-1.53869	1.23189	-1.24905	0.211646	NA	1
ENSG00000028277.22	ENSG00000028277	POU2F2	1624.31	0.00284718	0.0165983	0.0644859	0.0778435	0.828404	0.407442	0.961228	0.981522
ENSG00000254887.3	ENSG00000254887	LNROP	120.445	-0.000954361	0.0165912	-0.107793	0.170951	-0.63055	0.528335	0.973788	1
ENSG00000160570.14	ENSG00000160570	DEDD2	886.341	7.45304e-05	0.016446	0.00383199	0.111431	0.0343888	0.972567	0.998332	1
ENSG00000167625.12	ENSG00000167625	ZNF526	696.609	0.00081071	0.0164756	0.0380047	0.112162	0.338838	0.734732	0.988591	1
ENSG00000105723.13	ENSG00000105723	GSK3A	2429.08	-6.45941e-05	0.0162351	0.00348291	0.0752327	0.0462952	0.963075	0.998332	1
ENSG00000279539.1	ENSG00000279539	NA	8.17543	-4.40975e-05	0.0166245	0.132914	0.800181	0.166105	0.868074	NA	1
ENSG00000105722.11	ENSG00000105722	ERF	2173.25	-0.000541872	0.0164698	-0.0265188	0.114524	-0.231556	0.816883	0.994927	1
ENSG00000079432.9	ENSG00000079432	CIC	3781.78	-0.000154281	0.0163709	-0.00534656	0.0932185	-0.0573551	0.954262	0.998332	1
ENSG00000079462.8	ENSG00000079462	PAFAH1B3	254.471	-0.00252581	0.0168516	-0.408817	0.182761	-2.23689	0.0252934	0.706885	0.707138
ENSG00000188368.11	ENSG00000188368	PRR19	16.9968	-0.000321582	0.016623	-0.289109	0.47753	-0.605427	0.544895	NA	1
ENSG00000167619.13	ENSG00000167619	TMEM145	207.439	-0.00158708	0.0166904	-0.261764	0.206331	-1.26866	0.204561	0.923492	0.964547
ENSG00000105429.13	ENSG00000105429	MEGF8	3947.98	0.000638672	0.0164138	-0.00316862	0.0983734	-0.0322101	0.974304	0.998332	1
ENSG00000105427.10	ENSG00000105427	CNFN	28.5667	-0.000425333	0.0166233	-0.294186	0.414516	-0.70971	0.477884	NA	1
ENSG00000213904.12	ENSG00000213904	LIPE-AS1	98.793	0.00109358	0.0166284	0.167181	0.211169	0.791691	0.428541	0.966803	0.985838
ENSG00000079435.11	ENSG00000079435	LIPE	15.0275	-8.93084e-05	0.0166216	-0.108524	0.569029	-0.190717	0.848747	NA	1
ENSG00000269374.1	ENSG00000269374	LOC732229	45.3984	0.000489838	0.0166154	0.176137	0.313918	0.561091	0.574735	0.975498	1
ENSG00000079385.23	ENSG00000079385	CEACAM1	18.6148	0.00037741	0.0166261	0.389655	0.542697	0.717997	0.472759	NA	1
ENSG00000124466.9	ENSG00000124466	LYPD3	4.39506	-3.65784e-05	0.0166265	-0.178887	1.09236	-0.163762	0.869919	NA	1
ENSG00000176531.12	ENSG00000176531	PHLDB3	112.207	0.00135593	0.0166604	0.230127	0.217738	1.0569	0.290559	0.954067	1
ENSG00000105755.8	ENSG00000105755	ETHE1	553.287	-0.00264099	0.0168454	-0.228717	0.151803	-1.50667	0.131895	0.879403	0.920206
ENSG00000176472.11	ENSG00000176472	ZNF575	57.2852	0.000225427	0.0165953	0.0532927	0.256195	0.208016	0.835216	0.995992	1
ENSG00000073050.12	ENSG00000073050	XRCC1	1885.86	-0.00185337	0.0166639	-0.130622	0.137249	-0.95171	0.341244	0.954067	0.989345
ENSG00000269583.1	ENSG00000269583	NA	16.7808	0.000412499	0.0166284	0.498377	0.583736	0.853771	0.393232	NA	1
ENSG00000234465.11	ENSG00000234465	PINLYP	4998.68	0.0028513	0.0169237	0.364644	0.193971	1.87989	0.0601234	0.79936	0.806653
ENSG00000167378.10	ENSG00000167378	IRGQ	2326.36	-0.00126637	0.0165239	-0.0593162	0.112891	-0.52543	0.599284	0.975498	1
ENSG00000124444.16	ENSG00000124444	ZNF576	384.24	0.00229292	0.0166795	0.110543	0.113735	0.971936	0.331083	0.954067	0.97019
ENSG00000226763.5	ENSG00000226763	SRRM5	28.831	-0.000627186	0.0166254	0.0150157	0.336322	0.0446468	0.964389	NA	1
ENSG00000131116.12	ENSG00000131116	ZNF428	474.78	-0.00324996	0.0169103	-0.146118	0.11016	-1.32642	0.1847	0.913288	0.93022
ENSG00000105767.3	ENSG00000105767	CADM4	98.9631	-0.000277606	0.0165958	-0.0774856	0.251545	-0.308038	0.758053	0.989472	1
ENSG00000308028.1	ENSG00000308028	NA	10.2842	6.34804e-05	0.0166239	0.203569	0.698065	0.291619	0.770578	NA	1
ENSG00000011422.12	ENSG00000011422	PLAUR	4898.05	-0.000335657	0.0165446	-0.0317402	0.159647	-0.198814	0.842408	0.996368	1
ENSG00000239948.2	ENSG00000239948	RN7SL368P	12.1191	0.000324029	0.0166256	0.367952	0.568047	0.64775	0.517147	NA	1
ENSG00000105771.14	ENSG00000105771	SMG9	1317.1	-0.00144153	0.0165071	-0.0586643	0.102504	-0.572311	0.567111	0.975163	0.995484
ENSG00000296816.1	ENSG00000296816	NA	18.7324	-0.000510607	0.0166354	-0.871468	0.655372	-1.32973	0.183607	NA	1
ENSG00000104783.15	ENSG00000104783	KCNN4	1807.82	-0.00218065	0.016743	-0.183338	0.149703	-1.22468	0.220697	0.92964	0.97019
ENSG00000159871.15	ENSG00000159871	LYPD5	36.301	-0.00034127	0.016618	-0.161569	0.381399	-0.423622	0.671842	0.982469	1
ENSG00000167637.18	ENSG00000167637	ZNF283	230.701	0.00097593	0.0165887	0.102425	0.169163	0.60548	0.54486	0.975041	0.994116
ENSG00000176222.10	ENSG00000176222	ZNF404	50.6634	0.000327185	0.0166044	0.107565	0.285377	0.376923	0.706231	0.983645	1
ENSG00000278917.1	ENSG00000278917	NA	7.23784	0.000162042	0.0166261	0.439198	0.859147	0.511203	0.609209	NA	1
ENSG00000267058.1	ENSG00000267058	NA	24.4122	-0.000833726	0.0166468	-0.584408	0.413576	-1.41306	0.157637	NA	1
ENSG00000286613.1	ENSG00000286613	NA	7.62552	-5.26558e-05	0.0166248	-0.113361	0.784023	-0.144589	0.885035	NA	1
ENSG00000267191.4	ENSG00000267191	NA	13.1046	0.000414126	0.0166257	0.446109	0.487885	0.914374	0.36052	NA	1
ENSG00000124459.12	ENSG00000124459	ZNF45	658.557	-0.0012777	0.0165345	-0.0549822	0.116445	-0.472175	0.636802	0.979542	1
ENSG00000159905.15	ENSG00000159905	ZNF221	124.967	-0.000651212	0.0165933	-0.107179	0.203912	-0.525613	0.599157	0.975498	0.99789
ENSG00000204920.11	ENSG00000204920	ZNF155	335.944	0.000475402	0.0164542	0.0218336	0.111126	0.196475	0.844238	0.996476	1
ENSG00000277806.1	ENSG00000277806	NA	27.1681	0.000958334	0.0166454	0.395235	0.316437	1.24902	0.211659	NA	1
ENSG00000278492.1	ENSG00000278492	NA	12.2506	0.000327422	0.0166252	0.400348	0.550814	0.726829	0.467331	NA	1
ENSG00000266921.3	ENSG00000266921	ZNF230-DT	58.4835	-0.00168083	0.0167194	-0.389393	0.250041	-1.55732	0.119395	0.871424	1
ENSG00000159882.13	ENSG00000159882	ZNF230	371.951	-0.00289606	0.0168951	-0.230798	0.14288	-1.61533	0.106239	0.856898	0.880489
ENSG00000159885.14	ENSG00000159885	ZNF222	128.309	0.000584172	0.016576	0.0734844	0.185447	0.396254	0.691917	0.982713	1
ENSG00000178386.13	ENSG00000178386	ZNF223	169.203	-0.00100518	0.016582	-0.0921993	0.157466	-0.585517	0.5582	0.975041	0.993865
ENSG00000186026.7	ENSG00000186026	ZNF284	117.889	0.000953327	0.0165991	0.0909221	0.182852	0.497246	0.619016	0.977545	1
ENSG00000267680.6	ENSG00000267680	ZNF224	914.553	-0.0019133	0.0165762	-0.0746662	0.102511	-0.728372	0.466386	0.973015	0.998537
ENSG00000186019.13	ENSG00000186019	ZNF225-AS1	268.608	0.000961402	0.0165156	0.0555281	0.122162	0.454546	0.649436	0.980318	1
ENSG00000256294.8	ENSG00000256294	ZNF225	384.844	0.00200515	0.0166296	0.0953452	0.114899	0.829818	0.406642	0.961228	0.993713
ENSG00000289428.3	ENSG00000289428	NA	5.70215	-0.000317905	0.0166293	-0.781482	0.81869	-0.954551	0.339805	NA	1
ENSG00000263002.8	ENSG00000263002	ZNF234	521.565	-0.000478155	0.0164226	-0.018757	0.102048	-0.183805	0.854166	0.997304	1
ENSG00000167380.17	ENSG00000167380	ZNF226	619.725	-0.000286437	0.0164485	-0.0183606	0.110866	-0.165611	0.868463	0.998283	1
ENSG00000131115.16	ENSG00000131115	ZNF227	591.348	-0.00501226	0.0175302	-0.188356	0.101699	-1.85209	0.0640134	0.808085	0.855595
ENSG00000159917.17	ENSG00000159917	ZNF235	188.086	0.00161888	0.016655	0.155731	0.161897	0.961915	0.336092	0.954067	0.97019
ENSG00000279103.1	ENSG00000279103	NA	4.0443	0.000223006	0.0166274	0.660483	0.927965	0.711754	0.476617	NA	1
ENSG00000159915.13	ENSG00000159915	ZNF233	16.5362	-0.000218684	0.0166195	-0.35407	0.452311	-0.782801	0.433744	NA	1
ENSG00000267508.6	ENSG00000267508	ZNF285	61.424	5.23291e-05	0.0165861	0.0164374	0.23337	0.070435	0.943847	0.998332	1
ENSG00000167384.11	ENSG00000167384	ZNF180	511.908	-0.00246508	0.0167379	-0.12805	0.118422	-1.0813	0.279563	0.954067	0.97019
ENSG00000266903.4	ENSG00000266903	CEACAM16-AS1	12.3656	-0.000475872	0.0166304	-0.511614	0.539924	-0.947567	0.34335	NA	1
ENSG00000073008.16	ENSG00000073008	PVR	1394.17	-0.00468446	0.0171825	-0.0991061	0.0753522	-1.31524	0.18843	0.916021	0.93624
ENSG00000186567.14	ENSG00000186567	CEACAM19	106.345	0.000396614	0.0165806	0.059575	0.205697	0.289625	0.772103	0.990488	1
ENSG00000213892.12	ENSG00000213892	CEACAM16	6.21125	0.000553273	0.0166367	0.913453	0.687757	1.32816	0.184124	NA	1
ENSG00000288773.3	ENSG00000288773	NA	65.1187	0.000813339	0.0166318	0.202785	0.304811	0.665284	0.505869	0.973788	1
ENSG00000302986.1	ENSG00000302986	NA	0.518562	-5.01582e-05	0.0166282	-2.89056	3.37365	-0.856806	0.391552	NA	1
ENSG00000302962.1	ENSG00000302962	NA	0.531058	-6.69146e-07	0.0166279	0.185081	3.0807	0.0600777	0.952094	NA	1
ENSG00000069399.15	ENSG00000069399	BCL3	688.987	0.00116868	0.0166274	0.154467	0.197427	0.782401	0.433979	0.967815	0.995031
ENSG00000187244.12	ENSG00000187244	BCAM	76.012	0.000547182	0.0166144	0.168592	0.293753	0.573922	0.56602	0.975041	1
ENSG00000130202.10	ENSG00000130202	NECTIN2	1774.79	0.00309869	0.0168529	0.133474	0.109601	1.21782	0.223294	0.931918	0.952462
ENSG00000302518.1	ENSG00000302518	NA	0.210807	-1.13424e-05	0.0166281	-0.698878	4.99748	-0.139846	0.888782	NA	1
ENSG00000130204.13	ENSG00000130204	TOMM40	1907.98	-0.000196867	0.0164682	-0.00949098	0.11824	-0.0802687	0.936024	0.998332	1
ENSG00000130203.10	ENSG00000130203	APOE	13937.5	0.00182795	0.016651	0.124806	0.137813	0.905622	0.365136	0.954067	0.991761
ENSG00000280087.1	ENSG00000280087	NA	50.8259	-4.77008e-05	0.016592	-0.0123296	0.252303	-0.0488683	0.961024	0.998332	1
ENSG00000130208.10	ENSG00000130208	APOC1	3306.03	-0.000452291	0.0165713	-0.0570963	0.184269	-0.309852	0.756673	0.98912	1
ENSG00000291128.2	ENSG00000291128	APOC1P1	14.3761	-0.000212399	0.0166226	-0.233144	0.542135	-0.430048	0.667161	NA	1
ENSG00000224916.9	ENSG00000224916	NA	451.247	-0.00119018	0.0164871	-0.0498729	0.105127	-0.474407	0.63521	0.97934	1
ENSG00000234906.11	ENSG00000234906	APOC2	955.798	-0.00025189	0.0163606	0.0111455	0.0912024	0.122206	0.902736	0.998332	1
ENSG00000104853.16	ENSG00000104853	CLPTM1	4538.84	0.00122986	0.0163764	0.0328299	0.0845127	0.388461	0.697675	0.983125	1
ENSG00000104856.15	ENSG00000104856	RELB	740.849	0.000703323	0.0165603	0.212	0.164245	1.29075	0.196789	0.919873	0.937943
ENSG00000104859.15	ENSG00000104859	CLASRP	1031.35	-0.00119201	0.016584	-0.0933684	0.143874	-0.648962	0.516363	0.973788	0.993752
ENSG00000170684.10	ENSG00000170684	ZNF296	182.791	-0.00363348	0.0171399	-0.329139	0.164012	-2.00681	0.0447704	0.740733	0.738057
ENSG00000267348.3	ENSG00000267348	NA	25.3323	0.000394404	0.0166195	0.214635	0.388103	0.553037	0.580238	NA	1
ENSG00000142252.11	ENSG00000142252	GEMIN7	485.428	0.000214131	0.016515	0.0157573	0.140735	0.111965	0.910851	0.998332	1
ENSG00000007047.16	ENSG00000007047	MARK4	1155.74	0.00256885	0.0167358	0.119655	0.113596	1.05334	0.292184	0.954067	0.970983
ENSG00000104866.11	ENSG00000104866	PPP1R37	704.383	0.00247225	0.0166844	0.0955186	0.104801	0.911426	0.362071	0.954067	0.972925
ENSG00000267346.1	ENSG00000267346	NA	3.51354	7.37811e-05	0.0166272	0.474385	1.47618	0.32136	0.747937	NA	1
ENSG00000179846.11	ENSG00000179846	NKPD1	16.8631	0.000705903	0.0166409	0.638901	0.512612	1.24636	0.212631	NA	1
ENSG00000007255.10	ENSG00000007255	TRAPPC6A	416.524	-0.000328132	0.0165382	-0.0272546	0.153492	-0.177564	0.859066	0.998074	1
ENSG00000189114.8	ENSG00000189114	BLOC1S3	864.618	-0.00113755	0.0163696	-0.0359397	0.0841353	-0.427165	0.669259	0.981719	1
ENSG00000283632.4	ENSG00000283632	EXOC3L2	5.0262	-0.000472348	0.0166356	-1.553	0.984004	-1.57824	0.11451	NA	0.991761
ENSG00000307301.1	ENSG00000307301	NA	6.08648	0.000662184	0.0166428	1.05681	0.710417	1.4876	0.136857	NA	1
ENSG00000104879.5	ENSG00000104879	CKM	75.8398	-0.000382763	0.0165975	-0.0464782	0.247223	-0.188001	0.850876	0.997145	1
ENSG00000104884.17	ENSG00000104884	ERCC2	1178.59	0.00575436	0.0178047	0.160661	0.0910776	1.764	0.0777325	0.82053	0.872832
ENSG00000104881.16	ENSG00000104881	PPP1R13L	69.44	-0.000394254	0.0165862	-0.0681185	0.21573	-0.315758	0.752186	0.988949	1
ENSG00000117877.11	ENSG00000117877	POLR1G	475.394	-0.00403636	0.0171896	-0.137373	0.117125	-1.17287	0.240846	0.941479	0.961051
ENSG00000012061.17	ENSG00000012061	ERCC1	1051.39	-0.00275827	0.0167152	-0.0941602	0.095193	-0.989151	0.322589	0.954067	0.981543
ENSG00000125740.15	ENSG00000125740	FOSB	13.1851	-7.43366e-05	0.016623	-0.115805	0.647711	-0.178791	0.858102	NA	1
ENSG00000125744.12	ENSG00000125744	RTN2	328.239	0.000353959	0.0165085	0.028299	0.135313	0.209138	0.83434	0.995992	1
ENSG00000213889.12	ENSG00000213889	PPM1N	231.861	-0.000281544	0.0165215	-0.0241307	0.143593	-0.168049	0.866544	0.998283	1
ENSG00000298585.1	ENSG00000298585	NA	4.35004	-5.78482e-05	0.0166259	-0.202689	0.984194	-0.205944	0.836834	NA	1
ENSG00000125753.15	ENSG00000125753	VASP	6897.65	0.00122545	0.0163437	0.0390489	0.0804983	0.485089	0.627613	0.979316	1
ENSG00000125741.6	ENSG00000125741	OPA3	1458.44	-0.00176747	0.0165105	-0.0534085	0.0937579	-0.569642	0.56892	0.975498	1
ENSG00000177464.5	ENSG00000177464	GPR4	2.08291	0.000233616	0.0166287	1.12131	1.17729	0.952457	0.340865	NA	1
ENSG00000125746.18	ENSG00000125746	EML2	815.799	0.0024662	0.0167528	0.145478	0.128001	1.13654	0.25573	0.946454	0.966008
ENSG00000267757.5	ENSG00000267757	EML2-AS1	24.9013	-0.000515354	0.0166328	-0.567532	0.537483	-1.05591	0.291011	NA	1
ENSG00000010310.9	ENSG00000010310	GIPR	25.6416	-0.000446582	0.0166185	-0.253509	0.349647	-0.725044	0.468425	NA	1
ENSG00000125743.11	ENSG00000125743	SNRPD2	2239.52	-0.00446118	0.0172671	-0.151624	0.0959347	-1.58049	0.113995	0.864959	0.913129
ENSG00000011478.13	ENSG00000011478	QPCTL	441.097	0.00203665	0.0167299	0.210806	0.170552	1.23602	0.216451	0.928304	0.952359
ENSG00000177051.6	ENSG00000177051	FBXO46	705.878	-0.000979667	0.0164953	-0.0491621	0.113202	-0.434287	0.66408	0.981719	1
ENSG00000279407.1	ENSG00000279407	NA	131.258	-0.000464289	0.0165914	-0.040477	0.221281	-0.182921	0.85486	0.997304	1
ENSG00000295209.1	ENSG00000295209	NA	35.1625	-0.000483022	0.0166207	-0.217887	0.352327	-0.618423	0.536296	0.973788	1
ENSG00000177045.11	ENSG00000177045	SIX5	200.462	0.0017839	0.0166538	0.125271	0.142067	0.88178	0.377896	0.954067	0.992199
ENSG00000259605.3	ENSG00000259605	NA	12.0105	-0.000142175	0.0166205	-0.140012	0.519436	-0.269547	0.787509	NA	1
ENSG00000267395.6	ENSG00000267395	NA	16.4131	0.000452318	0.0166284	0.446276	0.525981	0.848463	0.39618	NA	1
ENSG00000104936.20	ENSG00000104936	DMPK	241.57	0.00122341	0.0166311	0.163251	0.192897	0.846312	0.397379	0.958783	0.992199
ENSG00000185800.12	ENSG00000185800	DMWD	379.686	-0.00160598	0.0166762	-0.19555	0.180197	-1.0852	0.277833	0.954067	0.970158
ENSG00000125755.20	ENSG00000125755	SYMPK	4099.13	0.000375086	0.0163119	0.00728264	0.0832558	0.087473	0.930296	0.998332	1
ENSG00000170604.5	ENSG00000170604	IRF2BP1	428.068	-0.00131394	0.0165854	-0.091553	0.136947	-0.668528	0.503797	0.973788	1
ENSG00000176182.6	ENSG00000176182	MYPOP	317.114	-0.00112577	0.0165179	-0.0569212	0.116471	-0.488717	0.625042	0.979316	1
ENSG00000104967.8	ENSG00000104967	NOVA2	120.161	-0.00140574	0.0166834	-0.341674	0.252021	-1.35574	0.175182	0.908319	0.927828
ENSG00000104983.8	ENSG00000104983	CCDC61	150.879	0.00280302	0.0169028	0.312631	0.175983	1.77649	0.075653	0.818354	0.966008
ENSG00000268401.2	ENSG00000268401	NA	19.5796	-0.00013765	0.016619	-0.117177	0.483729	-0.242237	0.808597	NA	1
ENSG00000011485.15	ENSG00000011485	PPP5C	1701.48	-0.00534949	0.0177391	-0.257819	0.110619	-2.33069	0.0197698	0.652171	0.665099
ENSG00000291145.2	ENSG00000291145	PPP5D1P	71.1504	0.000871489	0.0166355	0.281907	0.302939	0.930574	0.352074	0.954067	1
ENSG00000160014.17	ENSG00000160014	CALM3	19142.6	-0.00314852	0.0167544	-0.0860141	0.0852596	-1.00885	0.313047	0.954067	0.97019
ENSG00000269292.1	ENSG00000269292	NA	41.8238	-0.00042772	0.0166283	-0.4199	0.498818	-0.841789	0.399906	0.958783	1
ENSG00000160013.10	ENSG00000160013	PTGIR	120.078	-0.00100504	0.0166441	-0.276326	0.270903	-1.02002	0.307719	0.954067	1
ENSG00000197380.11	ENSG00000197380	DACT3	145.8	-0.000757084	0.0166075	-0.135107	0.217957	-0.619882	0.535335	0.973788	0.993752
ENSG00000245598.8	ENSG00000245598	DACT3-AS1	4.04042	2.01376e-05	0.0166249	0.0522657	0.842638	0.0620263	0.950542	NA	1
ENSG00000105287.13	ENSG00000105287	PRKD2	1060.9	0.00203588	0.0166474	0.105998	0.119942	0.883745	0.376834	0.954067	0.973712
ENSG00000090372.15	ENSG00000090372	STRN4	2803.25	0.000727434	0.0163644	0.0211376	0.0887146	0.238266	0.811675	0.993925	1
ENSG00000269487.1	ENSG00000269487	NA	4.62745	-0.000245845	0.0166287	-0.85296	0.991818	-0.859996	0.389791	NA	1
ENSG00000181027.11	ENSG00000181027	FKRP	534.924	0.00143482	0.0165567	0.0709958	0.119427	0.594469	0.552198	0.975041	1
ENSG00000105281.13	ENSG00000105281	SLC1A5	5309.23	-0.00190345	0.0164815	-0.0525342	0.0854684	-0.614663	0.538777	0.974108	0.993752
ENSG00000275719.1	ENSG00000275719	NA	43.3389	-0.000839033	0.0166423	-0.388472	0.360255	-1.07832	0.28089	0.954067	1
ENSG00000042753.12	ENSG00000042753	AP2S1	4499.16	-0.00235922	0.0166491	-0.0879154	0.0996986	-0.881812	0.377879	0.954067	0.973712
ENSG00000160007.20	ENSG00000160007	ARHGAP35	5689.92	-0.00225279	0.0164652	-0.0417913	0.0763735	-0.547196	0.584244	0.975498	0.997457
ENSG00000130751.10	ENSG00000130751	NPAS1	17.1768	-0.000129208	0.016621	-0.160171	0.536497	-0.298549	0.765284	NA	1
ENSG00000130748.7	ENSG00000130748	TMEM160	188.06	-0.000274471	0.0165809	-0.045066	0.209975	-0.214625	0.83006	0.995554	1
ENSG00000130749.10	ENSG00000130749	ZC3H4	2734.76	-0.00170135	0.0165136	-0.0628234	0.0960542	-0.654041	0.513086	0.973788	1
ENSG00000308160.1	ENSG00000308160	NA	3.70989	-4.43058e-05	0.016627	-0.275202	1.30156	-0.21144	0.832544	NA	1
ENSG00000142230.13	ENSG00000142230	SAE1	3493.76	-0.00364792	0.0169699	-0.145847	0.0950825	-1.5339	0.125054	0.877026	0.900594
ENSG00000105327.18	ENSG00000105327	BBC3	156.363	-0.000231906	0.0165754	-0.0428229	0.202447	-0.211526	0.832477	0.995554	1
ENSG00000265134.1	ENSG00000265134	MIR3190	1.98963	3.69699e-05	0.0166275	0.333238	1.67083	0.199444	0.841915	NA	1
ENSG00000289915.2	ENSG00000289915	LOC124904731	32.6234	0.000468377	0.0166137	0.16805	0.308551	0.544644	0.585999	0.975498	1
ENSG00000286669.1	ENSG00000286669	NA	7.15601	0.000198387	0.0166255	0.384996	0.741236	0.519398	0.603483	NA	1
ENSG00000105321.14	ENSG00000105321	CCDC9	446.414	0.00219443	0.016683	0.118243	0.121024	0.977019	0.32856	0.954067	0.984807
ENSG00000257704.4	ENSG00000257704	INAFM1	81.8085	0.000841808	0.0166226	0.183527	0.251655	0.72928	0.465831	0.973015	1
ENSG00000197405.8	ENSG00000197405	C5AR1	6509.31	0.00219779	0.0167141	0.147091	0.137027	1.07345	0.283071	0.954067	0.97019
ENSG00000134830.6	ENSG00000134830	C5AR2	1642.68	0.00195374	0.0166811	0.133187	0.143237	0.929839	0.352454	0.954067	0.97019
ENSG00000134815.20	ENSG00000134815	DHX34	1270.55	0.000776314	0.0163383	0.020725	0.0843643	0.24566	0.805945	0.993925	1
ENSG00000288827.1	ENSG00000288827	NA	55.8734	0.000405145	0.016624	0.42214	0.461505	0.914704	0.360347	0.954067	1
ENSG00000105419.18	ENSG00000105419	MEIS3	58.038	0.000287247	0.0166058	0.0927207	0.299293	0.309799	0.756714	0.98912	1
ENSG00000118160.14	ENSG00000118160	SLC8A2	3.44051	-8.74115e-05	0.0166272	-0.517856	1.27564	-0.405958	0.684774	NA	1
ENSG00000118162.14	ENSG00000118162	KPTN	192.176	-0.000374514	0.0165429	-0.0220808	0.15763	-0.14008	0.888597	0.998283	1
ENSG00000268061.7	ENSG00000268061	NA	38.1286	-0.000996367	0.0166559	-0.477237	0.355668	-1.3418	0.179659	0.910593	1
ENSG00000105402.8	ENSG00000105402	NAPA	2205.45	0.0029875	0.0166205	0.0600394	0.0766273	0.783525	0.433319	0.967487	0.993752
ENSG00000279861.1	ENSG00000279861	NA	48.0007	0.000487289	0.0166139	0.180989	0.307937	0.587747	0.556702	0.975041	1
ENSG00000118156.13	ENSG00000118156	ZNF541	17.0233	-0.000165076	0.0166206	-0.277802	0.500022	-0.55558	0.578498	NA	1
ENSG00000277383.3	ENSG00000277383	BICRA-AS2	4.46473	0.000118579	0.0166258	0.331329	0.873877	0.379148	0.704578	NA	1
ENSG00000063169.12	ENSG00000063169	BICRA	633.401	0.00106051	0.0165493	0.0697391	0.134382	0.51896	0.603789	0.975498	0.998969
ENSG00000024422.12	ENSG00000024422	EHD2	496.805	0.00373485	0.0171324	0.268163	0.143919	1.86329	0.0624217	0.803493	0.855595
ENSG00000105373.19	ENSG00000105373	NOP53	3173.43	-0.00180622	0.0164631	-0.0500497	0.0851219	-0.587977	0.556548	0.975041	1
ENSG00000178980.16	ENSG00000178980	SELENOW	2004.6	-0.000751495	0.0163931	-0.0231477	0.0926824	-0.249753	0.802779	0.993925	1
ENSG00000105499.14	ENSG00000105499	PLA2G4C	851.3	0.00512219	0.0176254	0.239727	0.117405	2.04188	0.0411636	0.724237	0.731855
ENSG00000105486.15	ENSG00000105486	LIG1	1525.21	-0.00359029	0.0171213	-0.32935	0.155587	-2.11682	0.034275	0.710333	0.731855
ENSG00000269534.5	ENSG00000269534	NA	0.405353	-1.76886e-05	0.0166281	-1.67791	4.08392	-0.410859	0.681176	NA	1
ENSG00000185453.13	ENSG00000185453	ZSWIM9	554.856	-0.000454139	0.0165109	-0.0288674	0.132881	-0.217243	0.828019	0.995554	1
ENSG00000105483.18	ENSG00000105483	CARD8	2601.15	-0.00295947	0.016562	-0.0564332	0.0709603	-0.795278	0.426452	0.966258	0.985838
ENSG00000280353.1	ENSG00000280353	NA	17.4837	0.000187544	0.0166186	0.0719966	0.461814	0.1559	0.876112	NA	1
ENSG00000268583.3	ENSG00000268583	NA	11.2589	-0.00101443	0.0166678	-1.27797	0.586567	-2.17872	0.0293523	NA	0.879276
ENSG00000268001.1	ENSG00000268001	CARD8-AS1	498.865	9.59195e-05	0.0164493	0.0035732	0.112365	0.0318	0.974632	0.998332	1
ENSG00000178150.10	ENSG00000178150	ZNF114	147.735	-0.00242452	0.0168243	-0.296216	0.181386	-1.63308	0.102453	0.855105	0.879276
ENSG00000105479.16	ENSG00000105479	ODAD1	7.51873	8.72389e-05	0.0166244	0.241941	0.759059	0.318738	0.749925	NA	1
ENSG00000142227.12	ENSG00000142227	EMP3	2353.52	0.00349719	0.0170591	0.250132	0.146941	1.70226	0.0887062	0.827129	0.858201
ENSG00000161558.11	ENSG00000161558	TMEM143	327.377	-0.00196198	0.0167098	-0.181286	0.156317	-1.15974	0.246156	0.941479	0.964547
ENSG00000105467.9	ENSG00000105467	SYNGR4	5.36863	-0.000258959	0.0166285	-0.817081	0.925568	-0.882789	0.37735	NA	1
ENSG00000105438.9	ENSG00000105438	KDELR1	5228.76	0.0041447	0.0168982	0.077422	0.0707876	1.09372	0.274077	0.952894	0.968422
ENSG00000105464.4	ENSG00000105464	GRIN2D	2827.19	0.00354601	0.016986	0.153676	0.110446	1.39141	0.1641	0.898124	0.920206
ENSG00000105447.13	ENSG00000105447	GRWD1	1345.06	-0.00277216	0.0167004	-0.0904467	0.0919446	-0.983709	0.325259	0.954067	0.97019
ENSG00000182324.7	ENSG00000182324	KCNJ14	52.3686	-0.00051207	0.0166052	-0.125989	0.25582	-0.49249	0.622373	0.978458	1
ENSG00000105443.17	ENSG00000105443	CYTH2	1466.26	-0.000888548	0.0164532	-0.0305578	0.103488	-0.295278	0.767782	0.98994	1
ENSG00000142235.13	ENSG00000142235	LMTK3	23.931	-6.97316e-05	0.0166128	-0.0374904	0.382652	-0.0979751	0.921952	NA	1
ENSG00000063177.13	ENSG00000063177	RPL18	6032.79	-0.0023578	0.0165406	-0.0603032	0.082323	-0.732519	0.463852	0.973015	0.991487
ENSG00000304120.1	ENSG00000304120	NA	11.2012	-0.000200924	0.016626	-0.410161	0.715915	-0.572919	0.5667	NA	1
ENSG00000063176.16	ENSG00000063176	SPHK2	622.861	0.00108268	0.0165047	0.0243501	0.11416	0.213299	0.831094	0.995554	1
ENSG00000105516.11	ENSG00000105516	DBP	283.035	9.27347e-05	0.016492	0.00611808	0.129057	0.0474059	0.96219	0.998332	1
ENSG00000063180.9	ENSG00000063180	CA11	112.427	-0.000311777	0.016568	-0.0401826	0.187837	-0.213922	0.830608	0.995554	1
ENSG00000176909.13	ENSG00000176909	MAMSTR	14.8374	0.000620397	0.0166368	0.550671	0.540606	1.01862	0.308385	NA	1
ENSG00000182264.9	ENSG00000182264	IZUMO1	1.14284	-8.72551e-05	0.0166279	-1.2223	2.00794	-0.608737	0.542699	NA	1
ENSG00000105552.15	ENSG00000105552	BCAT2	269.842	-0.00259995	0.0168441	-0.247495	0.159536	-1.55134	0.120819	0.871424	0.914404
ENSG00000087076.9	ENSG00000087076	HSD17B14	223.128	-0.000893552	0.0166109	-0.168655	0.20423	-0.825809	0.408912	0.962517	0.993752
ENSG00000105559.13	ENSG00000105559	PLEKHA4	56.0301	0.0014193	0.016684	0.340772	0.263098	1.29523	0.195242	0.919873	1
ENSG00000087074.9	ENSG00000087074	PPP1R15A	2483.53	-0.00198508	0.0166651	-0.119066	0.126631	-0.940254	0.347087	0.954067	0.97019
ENSG00000104805.17	ENSG00000104805	NUCB1	9112.17	-0.00222426	0.0165998	0.0202816	0.0970138	0.209059	0.834402	0.995992	1
ENSG00000235191.2	ENSG00000235191	NUCB1-AS1	3.59612	-0.000270249	0.0166306	-2.21429	1.42692	-1.55179	0.120712	NA	1
ENSG00000104808.8	ENSG00000104808	DHDH	13.7279	-0.00036292	0.0166283	-0.583139	0.612416	-0.952195	0.340998	NA	1
ENSG00000305635.1	ENSG00000305635	NA	327.507	-0.00383972	0.0172	-0.341046	0.156069	-2.18523	0.0288723	0.706885	0.731141
ENSG00000087088.21	ENSG00000087088	BAX	1655.79	-0.00147827	0.016481	-0.00413281	0.096544	-0.0428076	0.965855	0.998332	1
ENSG00000305667.1	ENSG00000305667	NA	5.61114	0.000298717	0.0166286	0.722599	0.858811	0.841395	0.400127	NA	1
ENSG00000267898.2	ENSG00000267898	NA	6.6578	0.000422828	0.0166306	0.643075	0.659573	0.974985	0.329567	NA	1
ENSG00000087086.16	ENSG00000087086	FTL	276935	0.0024908	0.0167246	0.120313	0.116003	1.03716	0.299663	0.954067	0.974414
ENSG00000104812.15	ENSG00000104812	GYS1	1871.27	0.00206396	0.0165465	0.0640623	0.0929299	0.689361	0.490596	0.973788	0.998537
ENSG00000183207.15	ENSG00000183207	RUVBL2	1383.49	-0.00154191	0.0165634	-0.0694997	0.114587	-0.606526	0.544166	0.975041	0.993752
ENSG00000268655.3	ENSG00000268655	SAXO3	7.32915	-9.32439e-05	0.016626	-0.456451	0.927978	-0.491877	0.622806	NA	1
ENSG00000104852.15	ENSG00000104852	SNRNP70	5149.87	-0.00106428	0.0164698	-0.0424355	0.103616	-0.409546	0.682139	0.982469	1
ENSG00000297778.1	ENSG00000297778	NA	7.68043	-0.000240057	0.0166262	-0.438572	0.706066	-0.621148	0.534502	NA	1
ENSG00000104863.12	ENSG00000104863	LIN7B	82.723	0.000231008	0.0165887	0.0643155	0.234691	0.274044	0.784051	0.993139	1
ENSG00000221916.4	ENSG00000221916	C19orf73	10.9197	-0.000215534	0.0166246	-0.324372	0.628612	-0.516014	0.605845	NA	1
ENSG00000177380.14	ENSG00000177380	PPFIA3	561.202	0.00113062	0.016529	0.0217748	0.121094	0.179817	0.857296	0.997423	1
ENSG00000130528.12	ENSG00000130528	HRC	39.0191	-0.000180461	0.0166109	-0.0692195	0.347556	-0.199161	0.842137	0.996368	1
ENSG00000130529.16	ENSG00000130529	TRPM4	988.477	0.00309384	0.0169364	0.225016	0.143999	1.56262	0.118142	0.871424	0.889239
ENSG00000063127.16	ENSG00000063127	SLC6A16	39.9135	-0.000188693	0.0166088	-0.0644434	0.329621	-0.195508	0.844995	0.996496	1
ENSG00000197813.7	ENSG00000197813	NA	20.2581	0.000135055	0.0166157	0.0834968	0.418721	0.199409	0.841943	NA	1
ENSG00000104894.12	ENSG00000104894	CD37	2347.95	-0.00134896	0.0165776	-0.0852925	0.130122	-0.655479	0.51216	0.973788	1
ENSG00000074219.14	ENSG00000074219	TEAD2	84.7495	-0.0013727	0.0166699	-0.260838	0.227853	-1.14476	0.252307	0.946249	1
ENSG00000268157.1	ENSG00000268157	NA	58.7236	0.000217516	0.0165893	0.0962713	0.238653	0.403394	0.686658	0.982469	1
ENSG00000104901.7	ENSG00000104901	DKKL1	13.6722	-0.000193516	0.0166212	-0.184165	0.511631	-0.359957	0.718879	NA	1
ENSG00000268686.2	ENSG00000268686	LOC101928295	176.104	-0.0012581	0.0166191	-0.138105	0.167637	-0.823832	0.410035	0.96319	0.981543
ENSG00000161609.10	ENSG00000161609	KASH5	64.3037	-0.0011515	0.0166689	-0.486901	0.332363	-1.46497	0.14293	0.886799	1
ENSG00000104888.10	ENSG00000104888	SLC17A7	320.105	0.00123435	0.0166184	0.135993	0.174886	0.777609	0.436799	0.969134	0.98971
ENSG00000305589.1	ENSG00000305589	NA	6.11004	8.77109e-05	0.0166237	0.154566	0.70107	0.220471	0.825504	NA	1
ENSG00000104872.12	ENSG00000104872	PIH1D1	885.263	-0.00135747	0.0165569	-0.0816754	0.120971	-0.675163	0.499572	0.973788	1
ENSG00000161618.10	ENSG00000161618	ALDH16A1	1297.05	-0.000884845	0.0165252	-0.0568319	0.127505	-0.445723	0.655797	0.981072	1
ENSG00000090554.13	ENSG00000090554	FLT3LG	73.5004	-0.00112965	0.0166411	-0.192863	0.225002	-0.857161	0.391356	0.957778	1
ENSG00000142541.18	ENSG00000142541	RPL13A	25058.3	-0.00566669	0.017657	-0.12318	0.0769387	-1.60101	0.109374	0.859678	0.880513
ENSG00000142534.7	ENSG00000142534	RPS11	15030.5	-0.00230441	0.0165983	-0.0734899	0.0920554	-0.798323	0.424683	0.965726	0.98529
ENSG00000104870.13	ENSG00000104870	FCGRT	12385.4	-0.00156398	0.0163319	-0.0328834	0.0741912	-0.443226	0.657603	0.981072	1
ENSG00000142552.8	ENSG00000142552	RCN3	521.738	0.00343145	0.0170284	0.235002	0.139807	1.68091	0.0927812	0.839613	0.872832
ENSG00000142546.14	ENSG00000142546	NOSIP	594.097	-0.000637501	0.0164647	-0.032081	0.111117	-0.288714	0.7728	0.990488	1
ENSG00000126460.11	ENSG00000126460	PRRG2	7.02196	0.000550716	0.0166367	0.970641	0.722105	1.34418	0.17889	NA	1
ENSG00000126464.15	ENSG00000126464	PRR12	2479.66	-0.000386612	0.016364	0.0137728	0.0912117	0.150998	0.879977	0.998283	1
ENSG00000126458.4	ENSG00000126458	RRAS	531.734	0.0012897	0.0165675	0.0813927	0.131722	0.617914	0.536632	0.973788	0.993752
ENSG00000126461.15	ENSG00000126461	SCAF1	3185.09	-0.000104617	0.0163617	0.0145195	0.09199	0.157838	0.874585	0.998283	1
ENSG00000126456.16	ENSG00000126456	IRF3	1563.81	-0.000218492	0.0164947	-0.0375911	0.12869	-0.292105	0.770206	0.99048	1
ENSG00000126453.11	ENSG00000126453	BCL2L12	561.891	0.00148803	0.0164963	0.0595998	0.100051	0.595697	0.551378	0.975041	0.993865
ENSG00000126457.22	ENSG00000126457	PRMT1	2447.2	-0.00302397	0.0167873	-0.103868	0.0958499	-1.08365	0.278519	0.954067	0.97019
ENSG00000224420.4	ENSG00000224420	ADM5	18.4346	0.000155229	0.0166213	0.165912	0.544367	0.304779	0.760535	NA	1
ENSG00000169169.15	ENSG00000169169	CPT1C	6.26826	0.000300498	0.0166272	0.353756	0.693196	0.510326	0.609823	NA	1
ENSG00000196961.13	ENSG00000196961	AP2A1	4009.24	-0.000915625	0.0162385	-0.0125887	0.0720688	-0.174676	0.861334	0.998186	1
ENSG00000297022.1	ENSG00000297022	NA	3.09883	-0.000193186	0.0166287	-1.33709	1.36929	-0.976482	0.328826	NA	1
ENSG00000010361.14	ENSG00000010361	FUZ	68.4171	-0.00106138	0.0166512	-0.393821	0.281794	-1.39755	0.162249	0.898124	1
ENSG00000104973.19	ENSG00000104973	MED25	2445.37	0.00637709	0.0180411	0.145537	0.0800742	1.81753	0.0691366	0.815302	0.858395
ENSG00000268006.2	ENSG00000268006	PTOV1-AS1	37.5667	-0.000897037	0.016641	-0.318552	0.309953	-1.02774	0.304071	0.954067	1
ENSG00000104960.15	ENSG00000104960	PTOV1	1502.02	0.000428638	0.0164804	0.0236274	0.120982	0.195297	0.84516	0.996496	1
ENSG00000269352.1	ENSG00000269352	NA	255.493	0.000118344	0.0165635	-0.0285335	0.18649	-0.153003	0.878396	0.998283	1
ENSG00000039650.12	ENSG00000039650	PNKP	936.428	6.90869e-05	0.0164893	0.00245832	0.127797	0.0192361	0.984653	0.999413	1
ENSG00000204673.11	ENSG00000204673	AKT1S1	1446.57	7.57474e-05	0.0163256	0.00206414	0.08596	0.0240128	0.980842	0.998773	1
ENSG00000104946.14	ENSG00000104946	TBC1D17	682.458	0.00138195	0.0165434	0.0702624	0.116991	0.600579	0.548121	0.975041	0.99378
ENSG00000104951.16	ENSG00000104951	IL4I1	1602.08	0.00296782	0.0169118	0.238418	0.150618	1.58293	0.113437	0.864378	0.880513
ENSG00000213024.13	ENSG00000213024	NUP62	5222.42	-0.0143729	0.0271395	-0.102042	0.079394	-1.28526	0.198701	0.920961	0.937943
ENSG00000169136.13	ENSG00000169136	ATF5	3907.27	0.0010756	0.0164909	0.0483322	0.11062	0.436923	0.662167	0.981474	1
ENSG00000161640.15	ENSG00000161640	SIGLEC11	1226.62	-0.00303975	0.0168943	-0.174779	0.123249	-1.41809	0.156163	0.898124	0.917462
ENSG00000301908.1	ENSG00000301908	LOC124904745	16.6023	0.000392221	0.0166267	0.393944	0.539335	0.730426	0.46513	NA	1
ENSG00000161643.13	ENSG00000161643	SIGLEC16	1372.45	0.00033291	0.0164277	0.0107723	0.104972	0.10262	0.918264	0.998332	1
ENSG00000105053.11	ENSG00000105053	VRK3	1056.92	0.00294167	0.0167322	0.0826541	0.0922158	0.896311	0.370087	0.954067	0.973712
ENSG00000142528.16	ENSG00000142528	ZNF473	659.381	-0.00270952	0.0167861	-0.141611	0.115338	-1.22779	0.219527	0.928664	0.955229
ENSG00000298681.1	ENSG00000298681	NA	4.93295	0.000330913	0.0166295	0.813587	0.830684	0.979418	0.327374	NA	1
ENSG00000269091.6	ENSG00000269091	NA	11.3705	-0.000266626	0.0166238	-0.269318	0.54026	-0.498498	0.618133	NA	1
ENSG00000267890.1	ENSG00000267890	NA	5.5605	0.000225962	0.0166271	0.628378	0.874075	0.718906	0.472199	NA	1
ENSG00000287001.4	ENSG00000287001	NA	7.09635	-7.16337e-05	0.0166243	-0.13635	0.743164	-0.183473	0.854427	NA	1
ENSG00000105357.20	ENSG00000105357	MYH14	414.96	0.000785862	0.0165834	0.0923315	0.179342	0.514835	0.606669	0.976004	1
ENSG00000131398.15	ENSG00000131398	KCNC3	1721.31	0.00165726	0.0166031	0.0964076	0.126722	0.76078	0.446788	0.969357	0.993752
ENSG00000131408.15	ENSG00000131408	NR1H2	1288.13	0.00133871	0.0163525	0.0236135	0.0798455	0.29574	0.767429	0.98994	1
ENSG00000291230.2	ENSG00000291230	NAPSB	40.8892	0.00122129	0.0166749	0.530459	0.355768	1.49102	0.135955	0.881238	0.991761
ENSG00000131400.9	ENSG00000131400	NAPSA	37.7703	0.000650085	0.0166235	0.233361	0.316003	0.738475	0.460226	0.972137	1
ENSG00000062822.16	ENSG00000062822	POLD1	2064.87	-0.00655631	0.018433	-0.311888	0.114915	-2.71407	0.0066463	0.594683	0.604911
ENSG00000269404.7	ENSG00000269404	SPIB	42.7881	-0.000931394	0.0166559	-0.572143	0.423977	-1.34947	0.177187	0.909715	1
ENSG00000142530.11	ENSG00000142530	GARIN5A	25.1195	0.000212584	0.0166129	0.150239	0.367389	0.408937	0.682586	NA	1
ENSG00000161671.17	ENSG00000161671	EMC10	7828.22	-0.00711548	0.0186656	-0.162836	0.0931114	-1.74883	0.0803206	0.82292	0.879276
ENSG00000268518.2	ENSG00000268518	NA	197.544	0.000367438	0.0165875	0.114436	0.22487	0.508897	0.610824	0.976886	0.998969
ENSG00000161677.12	ENSG00000161677	JOSD2	363.43	0.00151776	0.0166255	0.132393	0.148377	0.892274	0.372246	0.954067	0.991761
ENSG00000131409.13	ENSG00000131409	LRRC4B	104.484	-0.002898	0.0169572	-0.375618	0.212364	-1.76875	0.0769363	0.82053	0.843838
ENSG00000213023.11	ENSG00000213023	SYT3	140.667	-0.00136561	0.0166548	-0.247716	0.197015	-1.25735	0.208628	0.924852	1
ENSG00000235034.7	ENSG00000235034	C19orf81	49.1762	-0.000857367	0.0166361	-0.281863	0.302141	-0.932887	0.350878	0.954067	1
ENSG00000161681.17	ENSG00000161681	SHANK1	938.837	-0.00172643	0.0167141	-0.290435	0.209783	-1.38445	0.16622	0.899478	0.920206
ENSG00000105472.14	ENSG00000105472	CLEC11A	9294.18	0.00604906	0.0180392	0.22043	0.103773	2.12415	0.033658	0.710333	0.731141
ENSG00000261341.7	ENSG00000261341	SMIM47	14.6076	-0.000311004	0.0166259	-0.390618	0.584703	-0.668061	0.504095	NA	1
ENSG00000268375.1	ENSG00000268375	NA	6.62502	9.29297e-05	0.0166257	0.279259	0.860183	0.32465	0.745446	NA	1
ENSG00000293495.2	ENSG00000293495	C19orf48P	973.421	-0.00227547	0.0166747	-0.104373	0.110656	-0.943218	0.345569	0.954067	0.984807
ENSG00000293414.2	ENSG00000293414	TMEM277P	13.5801	0.000510245	0.0166319	0.562262	0.565128	0.994928	0.319771	NA	1
ENSG00000167748.11	ENSG00000167748	KLK1	112.878	-0.00180986	0.0166994	-0.277603	0.173511	-1.59991	0.109618	0.859678	0.91022
ENSG00000129451.12	ENSG00000129451	KLK10	7.75623	0.000544151	0.0166353	0.681559	0.634274	1.07455	0.282576	NA	1
ENSG00000129437.11	ENSG00000129437	KLK14	7.1818	-6.4087e-06	0.0166243	-0.0146497	0.791045	-0.0185194	0.985224	NA	1
ENSG00000142544.7	ENSG00000142544	CTU1	175.356	-0.000789675	0.0165856	-0.0938496	0.179017	-0.524251	0.600104	0.975498	0.998537
ENSG00000268595.2	ENSG00000268595	LOC101928517	8.21493	-6.93267e-05	0.0166241	-0.146267	0.733132	-0.19951	0.841864	NA	1
ENSG00000268581.1	ENSG00000268581	NA	8.23473	0.000784149	0.0166491	1.0342	0.616289	1.67811	0.0933265	NA	1
ENSG00000306607.1	ENSG00000306607	NA	11.3886	0.00053101	0.0166334	0.621142	0.571808	1.08628	0.277356	NA	1
ENSG00000129450.9	ENSG00000129450	SIGLEC9	612.888	0.00270373	0.0168685	0.274757	0.17006	1.61565	0.10617	0.856898	0.902062
ENSG00000267990.1	ENSG00000267990	NA	6.06706	0.000597064	0.0166398	1.25363	0.762902	1.64323	0.100335	NA	0.97019
ENSG00000306696.1	ENSG00000306696	NA	7.53968	-0.000100411	0.0166259	-0.256057	0.910918	-0.281098	0.778635	NA	1
ENSG00000168995.13	ENSG00000168995	SIGLEC7	613.376	0.00469596	0.0175072	0.349589	0.148119	2.36019	0.0182658	0.643578	0.663088
ENSG00000267895.1	ENSG00000267895	NA	10.9108	-0.000399231	0.0166283	-0.472812	0.566162	-0.835117	0.403652	NA	1
ENSG00000291114.2	ENSG00000291114	SIGLEC17P	258.051	-0.000849753	0.01661	-0.140463	0.209024	-0.671997	0.501586	0.973788	0.993713
ENSG00000290859.2	ENSG00000290859	NA	199.773	0.00125266	0.0165876	0.0943314	0.145045	0.650361	0.515459	0.973788	1
ENSG00000105383.15	ENSG00000105383	CD33	2577.8	0.000446424	0.0164049	0.013881	0.0987104	0.140623	0.888168	0.998283	1
ENSG00000179213.14	ENSG00000179213	SIGLECL1	9.7787	-0.000243814	0.0166244	-0.316394	0.593971	-0.532675	0.594258	NA	1
ENSG00000142549.10	ENSG00000142549	IGLON5	529.853	0.000391152	0.0165159	0.011545	0.138472	0.0833739	0.933554	0.998332	1
ENSG00000186806.6	ENSG00000186806	VSIG10L	149.279	0.000499787	0.016549	0.0470799	0.159605	0.294978	0.768011	0.98994	1
ENSG00000267905.5	ENSG00000267905	NA	1.59683	0.00026812	0.0166301	1.84728	1.54992	1.19185	0.23332	NA	1
ENSG00000105379.10	ENSG00000105379	ETFB	1455.37	-0.000267621	0.0164858	-0.0167228	0.124466	-0.134356	0.893121	0.998283	1
ENSG00000268520.1	ENSG00000268520	NA	9.04528	0.000305358	0.0166249	0.34988	0.562629	0.621866	0.53403	NA	1
ENSG00000297420.1	ENSG00000297420	NA	15.473	1.53215e-05	0.0166195	0.0158701	0.512651	0.0309569	0.975304	NA	1
ENSG00000160318.6	ENSG00000160318	CLDND2	14.324	0.000159204	0.0166208	0.187373	0.52868	0.354417	0.723027	NA	1
ENSG00000105374.10	ENSG00000105374	NKG7	276.648	0.00104003	0.0166411	0.256824	0.262469	0.978492	0.327831	0.954067	0.97019
ENSG00000268889.3	ENSG00000268889	NA	51.3054	-0.00132989	0.0166809	-0.411927	0.288474	-1.42795	0.153306	0.892944	1
ENSG00000142512.15	ENSG00000142512	SIGLEC10	163.736	0.00201946	0.0167729	0.469671	0.260098	1.80575	0.0709577	0.816715	0.832705
ENSG00000254760.1	ENSG00000254760	NA	20.469	0.000272223	0.0166156	0.143475	0.383087	0.374523	0.708015	NA	1
ENSG00000255441.1	ENSG00000255441	NA	37.4021	-0.000907678	0.0166439	-0.351884	0.323051	-1.08925	0.276043	0.953884	1
ENSG00000254521.7	ENSG00000254521	SIGLEC12	9.7768	6.22797e-05	0.0166241	0.123517	0.736913	0.167614	0.866887	NA	1
ENSG00000105492.16	ENSG00000105492	SIGLEC6	12.041	0.000487186	0.016631	0.660196	0.568436	1.16143	0.245469	NA	1
ENSG00000105497.8	ENSG00000105497	ZNF175	519.848	-0.00040267	0.0163342	-0.0108642	0.0861817	-0.126061	0.899683	0.998283	1
ENSG00000293175.2	ENSG00000293175	NA	16.0818	-2.07986e-05	0.0166167	-0.000466	0.448632	-0.00103871	0.999171	NA	1
ENSG00000268500.8	ENSG00000268500	SIGLEC5	551.337	0.000260538	0.0165008	0.0101017	0.132071	0.076487	0.939032	0.998332	1
ENSG00000254415.4	ENSG00000254415	SIGLEC14	1159.28	0.00154418	0.0165877	0.0899928	0.126771	0.709883	0.477777	0.973015	1
ENSG00000269959.1	ENSG00000269959	SPACA6-AS1	7.00339	0.000464381	0.0166319	0.682014	0.645982	1.05578	0.291069	NA	1
ENSG00000182310.16	ENSG00000182310	SPACA6	243.429	0.00185691	0.0167281	0.283941	0.213427	1.33039	0.183391	0.911248	0.929589
ENSG00000198972.3	ENSG00000198972	MIRLET7E	4.49041	8.3193e-05	0.0166263	0.300258	1.06527	0.281862	0.77805	NA	1
ENSG00000295953.1	ENSG00000295953	NA	5.16817	0.00015874	0.0166269	0.581612	1.04281	0.557737	0.577024	NA	1
ENSG00000171051.10	ENSG00000171051	FPR1	405.528	0.000759447	0.0166355	0.361205	0.372139	0.970619	0.331738	0.954067	0.985838
ENSG00000171049.9	ENSG00000171049	FPR2	197.877	0.00170477	0.01667	0.165702	0.164517	1.0072	0.313838	0.954067	0.97019
ENSG00000286236.2	ENSG00000286236	NA	6.39036	-9.49464e-05	0.0166242	-0.182088	0.716384	-0.254176	0.799359	NA	1
ENSG00000187474.5	ENSG00000187474	FPR3	119.291	0.00137126	0.0166846	0.434211	0.303904	1.42878	0.153068	0.892944	0.917462
ENSG00000161551.15	ENSG00000161551	ZNF577	357.765	-0.00270919	0.0167997	-0.141895	0.12079	-1.17473	0.240103	0.941479	0.97019
ENSG00000283236.1	ENSG00000283236	NA	47.1604	0.00044473	0.0166116	0.0500225	0.301947	0.165666	0.868419	0.998283	1
ENSG00000198093.11	ENSG00000198093	ZNF649	306.007	-0.00154472	0.0165564	-0.0723975	0.112954	-0.640949	0.521556	0.973788	1
ENSG00000176024.18	ENSG00000176024	ZNF613	237.192	-0.00166233	0.0165991	-0.105807	0.122216	-0.865743	0.386631	0.955145	0.991761
ENSG00000269235.5	ENSG00000269235	ZNF350-AS1	34.8108	-0.000417806	0.0166176	-0.209073	0.348941	-0.599164	0.549064	0.975041	1
ENSG00000256683.7	ENSG00000256683	ZNF350	423.777	0.00585744	0.0178805	0.178907	0.0932621	1.91833	0.0550698	0.776596	0.832713
ENSG00000197619.15	ENSG00000197619	ZNF615	422.251	-0.000443366	0.0165226	-0.0307253	0.140605	-0.218521	0.827023	0.995554	1
ENSG00000297250.1	ENSG00000297250	NA	21.5168	0.000348423	0.0166167	0.173482	0.371878	0.466501	0.640857	NA	1
ENSG00000142556.19	ENSG00000142556	ZNF614	700.672	-0.000281904	0.0163677	-0.00947731	0.0920349	-0.102975	0.917983	0.998332	1
ENSG00000256087.7	ENSG00000256087	ZNF432	360.611	0.0024721	0.0167631	0.161965	0.132304	1.22419	0.220882	0.92964	0.968422
ENSG00000275055.3	ENSG00000275055	NA	9.3017	4.71443e-05	0.016622	0.124865	0.614946	0.20305	0.839096	NA	1
ENSG00000260160.1	ENSG00000260160	NA	46.6865	0.00176095	0.0167296	0.397324	0.252655	1.57259	0.115813	0.868361	1
ENSG00000197608.12	ENSG00000197608	ZNF841	902.415	0.00447575	0.0172939	0.179537	0.104629	1.71594	0.0861733	0.82292	0.858201
ENSG00000300777.1	ENSG00000300777	NA	7.55353	0.000151169	0.0166247	0.113861	0.729227	0.15614	0.875923	NA	1
ENSG00000270248.1	ENSG00000270248	NA	10.6048	0.000473903	0.0166302	0.50616	0.547351	0.924744	0.355099	NA	1
ENSG00000204611.7	ENSG00000204611	ZNF616	740.423	0.00291363	0.0167292	0.0849775	0.0928581	0.915132	0.360122	0.954067	0.989581
ENSG00000196267.14	ENSG00000196267	ZNF836	231.273	0.000765207	0.0165019	0.0743782	0.122695	0.606203	0.54438	0.975041	0.993752
ENSG00000105568.19	ENSG00000105568	PPP2R1A	5722.35	0.000350931	0.0163199	0.00454709	0.0844323	0.0538548	0.957051	0.998332	1
ENSG00000302940.1	ENSG00000302940	NA	5.85078	-0.00024772	0.0166292	-1.16816	1.10419	-1.05794	0.290083	NA	1
ENSG00000196214.11	ENSG00000196214	ZNF766	888.048	-0.00251287	0.0166293	-0.0771899	0.0903175	-0.85465	0.392745	0.957778	0.977167
ENSG00000198464.14	ENSG00000198464	ZNF480	1716.59	0.00902824	0.0196834	0.129666	0.0661158	1.9612	0.0498555	0.757445	0.816368
ENSG00000167554.15	ENSG00000167554	ZNF610	215.963	0.000312217	0.0165022	0.00920543	0.132091	0.0696901	0.94444	0.998332	1
ENSG00000221923.9	ENSG00000221923	ZNF880	259.435	-0.00181941	0.016648	-0.121737	0.133137	-0.914381	0.360517	0.954067	0.972658
ENSG00000269834.9	ENSG00000269834	ZNF528-AS1	126.156	0.000428575	0.016565	0.050312	0.179734	0.279925	0.779535	0.992121	1
ENSG00000277977.1	ENSG00000277977	NA	10.1425	-0.000553803	0.016637	-0.92208	0.686673	-1.34282	0.179329	NA	1
ENSG00000167555.14	ENSG00000167555	ZNF528	561.357	-0.00214553	0.0166381	-0.0950858	0.107818	-0.881909	0.377826	0.954067	0.973712
ENSG00000198633.11	ENSG00000198633	ZNF534	32.0687	9.46779e-05	0.0166116	0.0461762	0.368862	0.125186	0.900377	0.99829	1
ENSG00000258405.11	ENSG00000258405	ZNF578	11.387	1.16305e-05	0.0166206	0.0139007	0.554852	0.0250529	0.980013	NA	1
ENSG00000198482.14	ENSG00000198482	ZNF808	938.05	0.000105588	0.0164102	0.0105013	0.101732	0.103225	0.917784	0.998332	1
ENSG00000167562.14	ENSG00000167562	ZNF701	293.28	0.00462485	0.0174648	0.312345	0.14008	2.22976	0.0257632	0.706885	0.725894
ENSG00000289102.1	ENSG00000289102	NA	146.586	0.000195785	0.016584	0.0356724	0.224696	0.158759	0.873859	0.998283	1
ENSG00000290721.2	ENSG00000290721	NA	25.7528	0.000256024	0.0166159	0.16195	0.394584	0.410432	0.681489	NA	1
ENSG00000123870.11	ENSG00000123870	NA	72.8793	0.000189939	0.016594	0.0173063	0.253556	0.0682546	0.945583	0.998332	1
ENSG00000269825.4	ENSG00000269825	LOC122539214	677.018	-0.00341308	0.0170125	-0.219301	0.127553	-1.7193	0.0855605	0.82292	0.879276
ENSG00000290073.2	ENSG00000290073	LOC137778871	10.337	0.000759993	0.0166443	0.667883	0.495527	1.34782	0.177715	NA	1
ENSG00000167766.22	ENSG00000167766	ZNF83	304.168	0.00024602	0.0165285	0.0304688	0.149782	0.203421	0.838806	0.995992	1
ENSG00000288953.1	ENSG00000288953	NA	275.196	0.00111158	0.0165924	0.103916	0.160275	0.64836	0.516752	0.973788	0.993713
ENSG00000213020.10	ENSG00000213020	ZNF611	1047.1	-0.0018449	0.0164344	-0.0424312	0.0809731	-0.524016	0.600267	0.975498	0.997931
ENSG00000189190.11	ENSG00000189190	ZNF600	362.611	0.00164735	0.0165894	0.0963062	0.121103	0.795241	0.426473	0.966258	0.993865
ENSG00000198538.11	ENSG00000198538	ZNF28	1044.92	0.00253826	0.0165576	0.0716683	0.0811498	0.883161	0.377149	0.954067	0.973712
ENSG00000204604.13	ENSG00000204604	ZNF468	853.924	0.00392536	0.017027	0.125053	0.0926112	1.3503	0.176921	0.909715	0.948404
ENSG00000182986.15	ENSG00000182986	ZNF320	468.473	0.000656266	0.0164942	0.024682	0.12216	0.202046	0.839881	0.996368	1
ENSG00000213793.6	ENSG00000213793	ZNF888	499.436	0.00207396	0.016619	0.0885205	0.10826	0.817668	0.413547	0.96319	0.981543
ENSG00000293246.2	ENSG00000293246	ZNF321P	80.5403	-0.000452753	0.016593	-0.113816	0.225934	-0.503759	0.614431	0.977252	1
ENSG00000180257.14	ENSG00000180257	ZNF816	341.586	0.00179109	0.0166543	0.133051	0.142739	0.932126	0.351271	0.954067	0.970983
ENSG00000293317.2	ENSG00000293317	ZNF702P	5.32214	0.000707631	0.0166455	1.24611	0.703773	1.77061	0.0766258	NA	0.97019
ENSG00000170949.18	ENSG00000170949	ZNF160	1053.32	0.00704	0.0184009	0.136014	0.0762022	1.7849	0.074277	0.816715	0.874302
ENSG00000170954.12	ENSG00000170954	ZNF415	22.0417	-0.000418108	0.0166217	-0.32885	0.394893	-0.832757	0.404982	NA	1
ENSG00000197937.13	ENSG00000197937	ZNF347	495.551	0.00228958	0.0166424	0.0965219	0.103775	0.930109	0.352315	0.954067	0.990762
ENSG00000197497.11	ENSG00000197497	ZNF665	84.1498	-0.000281207	0.0165844	-0.0549238	0.219149	-0.250623	0.802105	0.993925	1
ENSG00000291131.2	ENSG00000291131	NA	81.4113	0.000448291	0.0165867	0.0768376	0.21446	0.358284	0.720131	0.986003	1
ENSG00000269001.5	ENSG00000269001	NA	73.9366	0.00261034	0.0168833	0.442082	0.219091	2.0178	0.0436121	0.737392	0.917462
ENSG00000267809.1	ENSG00000267809	NDUFV2P1	29.6426	-3.38744e-05	0.0166111	-0.0108408	0.364961	-0.0297039	0.976303	0.998695	1
ENSG00000213799.13	ENSG00000213799	ZNF845	741.442	0.00199131	0.016541	0.0613934	0.0939779	0.653275	0.513579	0.973788	0.993752
ENSG00000203326.12	ENSG00000203326	ZNF525	710.658	0.00134999	0.0165308	0.0643337	0.114034	0.564164	0.572643	0.975498	1
ENSG00000196417.13	ENSG00000196417	ZNF765	616.116	0.000758944	0.0164884	0.0385629	0.117773	0.327433	0.743341	0.988791	1
ENSG00000239912.1	ENSG00000239912	NA	9.6322	0.000558186	0.0166345	0.620378	0.553646	1.12053	0.262487	NA	1
ENSG00000299888.1	ENSG00000299888	NA	6.76411	0.000422268	0.0166311	0.8031	0.701548	1.14476	0.252311	NA	1
ENSG00000293185.2	ENSG00000293185	TPM3P9	457.087	0.00315941	0.0169169	0.157381	0.124064	1.26855	0.204603	0.923492	0.966008
ENSG00000160336.17	ENSG00000160336	ZNF761	1170.18	0.00103003	0.0164782	0.0451358	0.108025	0.417827	0.676073	0.982469	1
ENSG00000198346.11	ENSG00000198346	ZNF813	479.441	0.00100981	0.0165176	0.0547684	0.121634	0.450271	0.652515	0.98091	1
ENSG00000250731.1	ENSG00000250731	NA	24.2794	0.00017109	0.0166128	0.0859611	0.37292	0.230508	0.817697	NA	1
ENSG00000130844.19	ENSG00000130844	ZNF331	530.041	0.000395509	0.0165484	0.0633002	0.163531	0.387083	0.698695	0.983125	1
ENSG00000142405.24	ENSG00000142405	NLRP12	141.646	0.0016348	0.016715	0.437658	0.27822	1.57306	0.115704	0.868361	0.881978
ENSG00000228323.3	ENSG00000228323	NA	3.60166	-0.000111598	0.0166266	-0.445467	1.03437	-0.430666	0.666711	NA	1
ENSG00000179820.17	ENSG00000179820	MYADM	2565.72	6.99827e-05	0.0166058	0.0254734	0.319904	0.0796282	0.936533	0.998332	1
ENSG00000170909.14	ENSG00000170909	OSCAR	276.794	0.00145052	0.0166835	0.339168	0.253804	1.33634	0.181438	0.910593	0.929965
ENSG00000170906.16	ENSG00000170906	NDUFA3	568.553	-0.00171675	0.0165681	-0.0750693	0.108551	-0.691556	0.489216	0.973788	0.993713
ENSG00000105619.14	ENSG00000105619	TFPT	1127.93	-0.000236979	0.0164668	-0.0118156	0.117232	-0.100788	0.919718	0.998332	1
ENSG00000105618.14	ENSG00000105618	PRPF31	1459.44	-0.000156634	0.0164379	-0.00765299	0.108232	-0.0707094	0.943629	0.998332	1
ENSG00000237017.1	ENSG00000237017	NA	22.6633	-0.000466825	0.0166303	-0.452064	0.52961	-0.853579	0.393338	NA	1
ENSG00000088038.20	ENSG00000088038	CNOT3	2343.45	0.0011407	0.0164275	0.0380924	0.0941041	0.40479	0.685632	0.982469	1
ENSG00000105617.4	ENSG00000105617	LENG1	210.078	-0.00339541	0.0170641	-0.33878	0.163813	-2.06809	0.0386311	0.722674	0.731141
ENSG00000167608.12	ENSG00000167608	TMC4	19.0808	0.000348459	0.0166231	0.282208	0.477409	0.591124	0.554438	NA	1
ENSG00000125505.17	ENSG00000125505	MBOAT7	1498.41	0.00158241	0.016396	0.040969	0.0816271	0.501904	0.615735	0.977252	1
ENSG00000170892.13	ENSG00000170892	TSEN34	448.404	0.00065589	0.0165193	0.0431214	0.134074	0.321623	0.747738	0.988791	1
ENSG00000170889.14	ENSG00000170889	RPS9	9921.67	-0.00240587	0.0165756	-0.0662644	0.0854468	-0.775505	0.438041	0.969357	0.989345
ENSG00000300077.1	ENSG00000300077	NA	24.3997	1.79985e-05	0.0166266	0.0986839	1.12034	0.0880835	0.92981	NA	1
ENSG00000300027.1	ENSG00000300027	NA	3.62435	-6.88408e-05	0.0166266	-0.334026	1.14724	-0.291157	0.770931	NA	1
ENSG00000204577.12	ENSG00000204577	LILRB3	134.38	0.000820144	0.0166303	0.251588	0.296077	0.849737	0.395471	0.958704	0.977167
ENSG00000244482.11	ENSG00000244482	LILRA6	96.6988	0.000977415	0.0166422	0.299762	0.291974	1.02667	0.304575	0.954067	0.97019
ENSG00000249189.1	ENSG00000249189	NA	0.140382	-1.10865e-05	0.0166281	-0.698873	4.99748	-0.139845	0.888782	NA	1
ENSG00000105609.17	ENSG00000105609	LILRB5	2.9395	-0.000320801	0.016632	-3.763	1.77272	-2.12273	0.0337765	NA	0.888865
ENSG00000299998.1	ENSG00000299998	NA	0.109509	-1.12333e-05	0.0166281	-1.17973	4.99748	-0.236065	0.813382	NA	1
ENSG00000300050.1	ENSG00000300050	NA	1.45857	-2.45825e-05	0.0166275	-0.33144	1.82989	-0.181126	0.856269	NA	1
ENSG00000131042.15	ENSG00000131042	LILRB2	126.399	0.000583175	0.0166334	0.508924	0.513039	0.991979	0.321208	0.954067	0.981543
ENSG00000187116.14	ENSG00000187116	LILRA5	15.4826	0.000171684	0.0166236	0.2685	0.636264	0.421994	0.673029	NA	1
ENSG00000275210.1	ENSG00000275210	NA	0.373187	3.92032e-07	0.016628	-0.23383	4.31528	-0.0541864	0.956787	NA	1
ENSG00000167613.16	ENSG00000167613	LAIR1	10119.4	0.00406583	0.0171456	0.163006	0.106704	1.52765	0.126599	0.877026	0.900594
ENSG00000309882.1	ENSG00000309882	NA	12.2014	-0.000161788	0.0166256	-0.487945	0.716881	-0.680651	0.496092	NA	1
ENSG00000288742.3	ENSG00000288742	NA	6.57791	-5.71824e-06	0.0166233	0.082934	0.684077	0.121235	0.903505	NA	1
ENSG00000309847.1	ENSG00000309847	NA	27.1717	0.000108246	0.0166152	0.139419	0.416945	0.334382	0.738091	NA	1
ENSG00000227407.1	ENSG00000227407	NA	13.0484	0.000492846	0.0166309	0.530688	0.551116	0.962932	0.335582	NA	1
ENSG00000226696.9	ENSG00000226696	LENG8-AS1	249.031	-0.0016225	0.0166634	-0.176049	0.164121	-1.07268	0.283414	0.954067	0.97019
ENSG00000267838.2	ENSG00000267838	NA	33.8147	0.000520233	0.0166193	0.0952081	0.334886	0.2843	0.77618	0.990816	1
ENSG00000167615.18	ENSG00000167615	LENG8	6879.22	0.000199383	0.0165426	0.018991	0.162162	0.117111	0.906772	0.998332	1
ENSG00000275183.2	ENSG00000275183	LENG9	30.2029	-0.000662646	0.0166353	-0.383457	0.419334	-0.914444	0.360484	0.954067	1
ENSG00000167618.10	ENSG00000167618	LAIR2	21.1073	0.000355732	0.0166192	0.196143	0.401167	0.488931	0.62489	NA	1
ENSG00000290933.1	ENSG00000290933	KIR3DX1	9.16014	-0.000314041	0.016628	-0.554002	0.675665	-0.819936	0.412253	NA	1
ENSG00000239998.7	ENSG00000239998	LILRA2	367.369	-0.57369	0.156155	-0.647184	0.144605	-4.47554	7.62178e-06	0.0139191	0.0117263
ENSG00000104974.12	ENSG00000104974	LILRA1	147.029	0.000207381	0.0165802	0.0414203	0.215299	0.192385	0.847441	0.996977	1
ENSG00000104972.16	ENSG00000104972	LILRB1	521.416	-0.000582215	0.0164831	0.0328482	0.119446	0.275005	0.783312	0.992834	1
ENSG00000186818.13	ENSG00000186818	LILRB4	760.438	0.00125554	0.0166497	0.221858	0.223838	0.991154	0.321611	0.954067	0.977167
ENSG00000225370.1	ENSG00000225370	NA	6.79503	0.000407405	0.0166307	0.714158	0.703544	1.01509	0.310065	NA	1
ENSG00000215765.3	ENSG00000215765	NA	2.16121	0.000636263	0.016644	2.57497	1.12489	2.28908	0.022075	NA	1
ENSG00000189013.16	ENSG00000189013	KIR2DL4	34.9351	-0.00101096	0.0166529	-0.391397	0.323966	-1.20814	0.226993	0.936381	1
ENSG00000240403.6	ENSG00000240403	KIR3DL2	12.8321	-0.000132724	0.0166231	-0.188042	0.613186	-0.306663	0.7591	NA	1
ENSG00000186431.19	ENSG00000186431	FCAR	289.126	0.331405	0.340428	0.562672	0.199818	2.81593	0.00486369	0.533143	0.547985
ENSG00000189430.13	ENSG00000189430	NCR1	3.00153	0.000340551	0.0166309	1.25928	1.06121	1.18665	0.235368	NA	1
ENSG00000022556.16	ENSG00000022556	NLRP2	198.696	0.00273948	0.0168117	0.157997	0.125257	1.26138	0.207173	0.924632	0.966008
ENSG00000267265.7	ENSG00000267265	NA	156.773	0.000733799	0.0165536	0.0713892	0.153243	0.465856	0.641319	0.980318	1
ENSG00000160439.16	ENSG00000160439	RDH13	209.202	-3.06205e-05	0.0165075	-0.00451415	0.137362	-0.0328632	0.973784	0.998332	1
ENSG00000131037.15	ENSG00000131037	EPS8L1	253.785	0.000856002	0.016595	0.113215	0.189043	0.598886	0.549249	0.975041	0.995031
ENSG00000125503.13	ENSG00000125503	PPP1R12C	2638.37	0.00254277	0.0166545	0.082022	0.0953547	0.860177	0.389691	0.957518	0.977167
ENSG00000287170.1	ENSG00000287170	NA	54.0158	-0.000698007	0.0166296	-0.208119	0.329045	-0.632494	0.527064	0.973788	1
ENSG00000105048.18	ENSG00000105048	TNNT1	443.297	0.0018078	0.0167005	0.210503	0.180985	1.16309	0.244793	0.941479	0.97019
ENSG00000129991.14	ENSG00000129991	TNNI3	4.95727	0.000299877	0.0166297	1.10603	1.0059	1.09954	0.271533	NA	1
ENSG00000167646.14	ENSG00000167646	DNAAF3	6.07507	-0.00051983	0.0166368	-1.31134	0.865171	-1.5157	0.129595	NA	1
ENSG00000129990.15	ENSG00000129990	SYT5	5.91574	-0.000353411	0.0166314	-1.20824	0.896275	-1.34807	0.177635	NA	1
ENSG00000080031.10	ENSG00000080031	PTPRH	105.694	0.00050807	0.0166105	0.117568	0.284381	0.413417	0.679301	0.982469	1
ENSG00000286230.2	ENSG00000286230	NA	6.02961	-0.000251657	0.0166276	-0.622795	0.812309	-0.766697	0.443261	NA	1
ENSG00000267649.2	ENSG00000267649	NA	7.38729	2.63394e-06	0.0166248	0.00548035	0.837874	0.00654078	0.994781	NA	1
ENSG00000180089.6	ENSG00000180089	TMEM86B	34.5482	-0.000266822	0.0166141	-0.137385	0.361007	-0.380559	0.70353	0.983617	1
ENSG00000276570.1	ENSG00000276570	NA	53.7814	-0.000599435	0.0166142	-0.147258	0.274075	-0.537292	0.591066	0.975498	1
ENSG00000105063.19	ENSG00000105063	PPP6R1	5712.94	-0.00229398	0.016578	-0.118346	0.0882539	-1.34097	0.17993	0.910593	0.955601
ENSG00000133265.11	ENSG00000133265	HSPBP1	467.003	-0.00374194	0.0170306	-0.143475	0.10233	-1.40209	0.160889	0.898124	0.939977
ENSG00000160469.17	ENSG00000160469	BRSK1	100.61	-0.00249486	0.0168365	-0.307413	0.179646	-1.71121	0.0870414	0.82292	0.858201
ENSG00000268729.1	ENSG00000268729	NA	16.0036	-3.34674e-05	0.016622	-0.0459001	0.616048	-0.0745074	0.940607	NA	1
ENSG00000180061.10	ENSG00000180061	TMEM150B	334.457	0.00130113	0.0166482	0.199786	0.208496	0.958228	0.337948	0.954067	0.97019
ENSG00000276831.2	ENSG00000276831	NA	8.84107	6.27421e-06	0.0166221	0.00845766	0.610993	0.0138425	0.988956	NA	1
ENSG00000133247.14	ENSG00000133247	KMT5C	618.933	-0.00244093	0.0167617	-0.152715	0.130007	-1.17466	0.24013	0.941479	0.97019
ENSG00000095752.7	ENSG00000095752	IL11	4.08941	0.000114354	0.0166265	0.455813	1.04974	0.434215	0.664132	NA	1
ENSG00000233493.4	ENSG00000233493	TMEM238	8.64952	-0.000208556	0.0166238	-0.229112	0.601358	-0.38099	0.703211	NA	1
ENSG00000108107.15	ENSG00000108107	RPL28	8501.18	-0.00240769	0.016669	-0.093526	0.10178	-0.9189	0.358148	0.954067	0.970761
ENSG00000108106.14	ENSG00000108106	UBE2S	1767.94	0.0013897	0.0165546	0.0742488	0.121001	0.613623	0.539465	0.974108	0.993865
ENSG00000187902.13	ENSG00000187902	SHISA7	8.05565	-0.00034491	0.0166305	-0.920885	0.846676	-1.08765	0.276751	NA	1
ENSG00000063241.8	ENSG00000063241	ISOC2	1108.4	0.00142841	0.016601	0.107979	0.141657	0.762257	0.445907	0.969357	0.989982
ENSG00000197483.11	ENSG00000197483	ZNF628	259.084	0.00116569	0.0165987	0.0893788	0.161105	0.554787	0.57904	0.975498	1
ENSG00000090971.5	ENSG00000090971	NAT14	292.685	0.000691745	0.0165446	0.0225167	0.147867	0.152278	0.878968	0.998283	1
ENSG00000179954.16	ENSG00000179954	SSC5D	486.314	-1.76599e-06	0.016555	-0.000351853	0.176736	-0.00199084	0.998412	0.999753	1
ENSG00000231274.5	ENSG00000231274	SBK3	0.787329	-0.00013415	0.0166287	-3.53927	2.3075	-1.53381	0.125076	NA	0.989345
ENSG00000218891.5	ENSG00000218891	ZNF579	400.515	0.00270775	0.0168285	0.19124	0.137754	1.38827	0.165055	0.898124	0.937943
ENSG00000179943.8	ENSG00000179943	FIZ1	422.439	-0.00288542	0.0167808	-0.118004	0.102702	-1.149	0.250557	0.945443	0.97019
ENSG00000171443.7	ENSG00000171443	ZNF524	272.677	-0.002308	0.0167222	-0.137554	0.125908	-1.09249	0.274618	0.953109	0.97019
ENSG00000261221.5	ENSG00000261221	ZNF865	855.329	1.19713e-06	0.016339	-0.00406705	0.0879035	-0.0462672	0.963097	0.998332	1
ENSG00000179922.6	ENSG00000179922	ZNF784	148.254	0.000300855	0.0165549	0.0131991	0.172116	0.0766873	0.938872	0.998332	1
ENSG00000213015.9	ENSG00000213015	ZNF580	439.505	0.000293043	0.0165697	0.0400097	0.192987	0.207318	0.835762	0.995992	1
ENSG00000171425.10	ENSG00000171425	ZNF581	241.754	-0.00284285	0.0168821	-0.220965	0.144448	-1.52972	0.126086	0.877026	0.918192
ENSG00000173581.8	ENSG00000173581	CCDC106	270.535	-0.00135115	0.016592	-0.100513	0.138607	-0.725163	0.468352	0.973015	0.996416
ENSG00000063244.14	ENSG00000063244	U2AF2	5856.85	-0.00104365	0.0163789	-0.0952484	0.0855833	-1.11293	0.265738	0.951692	0.966008
ENSG00000309226.1	ENSG00000309226	NA	89.2067	7.6061e-05	0.0166031	0.024848	0.301105	0.0825229	0.934231	0.998332	1
ENSG00000267096.1	ENSG00000267096	NA	9.25657	-0.000227744	0.0166267	-0.353479	0.763574	-0.462927	0.643417	NA	1
ENSG00000063245.15	ENSG00000063245	EPN1	2634.21	0.000244915	0.016396	0.0144451	0.098069	0.147296	0.882899	0.998283	1
ENSG00000142409.6	ENSG00000142409	ZNF787	1025.99	-0.000217677	0.0164267	-0.00331014	0.105125	-0.0314877	0.974881	0.998332	1
ENSG00000297336.1	ENSG00000297336	NA	2.18416	-0.000135359	0.0166278	-0.940761	1.34846	-0.697656	0.485393	NA	1
ENSG00000167685.15	ENSG00000167685	ZNF444	494.496	0.000465552	0.0164453	0.0240641	0.108375	0.222046	0.824278	0.995554	1
ENSG00000279794.1	ENSG00000279794	NA	25.2163	-0.00059314	0.0166307	-0.344106	0.411572	-0.836079	0.403111	NA	1
ENSG00000131848.10	ENSG00000131848	ZSCAN5A	147.593	0.000416095	0.0165632	0.0479229	0.178133	0.269028	0.787908	0.993925	1
ENSG00000267298.1	ENSG00000267298	NA	7.82905	-0.000281936	0.0166304	-1.47884	1.14511	-1.29143	0.196554	NA	1
ENSG00000267549.7	ENSG00000267549	ZSCAN5A-AS1	6.46973	0.000644587	0.0166398	0.795955	0.593352	1.34146	0.179773	NA	1
ENSG00000266907.1	ENSG00000266907	NA	5.74361	-0.000286126	0.0166287	-0.74916	0.859074	-0.872055	0.383178	NA	1
ENSG00000290720.1	ENSG00000290720	ZNF542P	48.1388	0.00103781	0.0166442	0.278374	0.273568	1.01757	0.308884	0.954067	1
ENSG00000018869.18	ENSG00000018869	ZNF582	42.0562	-0.000406832	0.0166084	0.0017566	0.290952	0.0060374	0.995183	0.999587	1
ENSG00000267454.6	ENSG00000267454	ZNF582-DT	22.3388	-5.05534e-07	0.0166142	0.000298172	0.406193	0.000734065	0.999414	NA	1
ENSG00000198440.9	ENSG00000198440	ZNF583	234.331	0.00121564	0.0165449	0.0718219	0.124379	0.577444	0.56364	0.975041	0.995031
ENSG00000196263.8	ENSG00000196263	ZNF471	78.4488	-0.000265366	0.0165958	-0.062744	0.252858	-0.248139	0.804027	0.993925	1
ENSG00000196867.8	ENSG00000196867	ZFP28	240.882	0.0018326	0.0166432	0.115826	0.132093	0.876856	0.380565	0.954067	0.973712
ENSG00000269696.4	ENSG00000269696	ZNF470-DT	38.9898	-0.000841441	0.0166372	-0.310313	0.314471	-0.986777	0.323752	0.954067	1
ENSG00000197016.12	ENSG00000197016	ZNF470	325.042	0.00178682	0.0166602	0.139143	0.146714	0.948397	0.342927	0.954067	0.97019
ENSG00000197951.11	ENSG00000197951	ZNF71	333.414	-0.000765761	0.0165131	-0.0455924	0.126504	-0.360403	0.718546	0.985164	1
ENSG00000083844.11	ENSG00000083844	ZNF264	1978.69	-0.00042576	0.016272	-0.0091284	0.0781432	-0.116816	0.907006	0.998332	1
ENSG00000105146.14	ENSG00000105146	AURKC	15.6666	-0.000252049	0.0166216	-0.383314	0.482986	-0.793634	0.427408	NA	1
ENSG00000204524.7	ENSG00000204524	ZNF805	612.003	0.00311002	0.0168559	0.130914	0.108996	1.20109	0.229715	0.936381	0.955601
ENSG00000267871.7	ENSG00000267871	ZNF460-AS1	19.8726	0.000255096	0.0166197	0.189429	0.454779	0.416528	0.677023	NA	1
ENSG00000197714.9	ENSG00000197714	ZNF460	1153.67	0.00236499	0.0167905	0.229536	0.166364	1.37972	0.167673	0.899706	0.920206
ENSG00000288899.1	ENSG00000288899	NA	270.477	-0.000834601	0.01662	-0.0183025	0.246235	-0.0743296	0.940748	0.998332	1
ENSG00000268205.1	ENSG00000268205	NA	860.958	0.00217449	0.0167336	0.180704	0.151886	1.18973	0.234152	0.937601	0.955601
ENSG00000178229.8	ENSG00000178229	ZNF543	372.402	0.000113494	0.0164633	0.00612005	0.117102	0.0522624	0.95832	0.998332	1
ENSG00000131845.15	ENSG00000131845	ZNF304	649.068	-0.00193199	0.0165048	-0.0538658	0.0885652	-0.608205	0.543051	0.974773	0.993752
ENSG00000152433.15	ENSG00000152433	ZNF547	157.952	-0.00160825	0.0166542	-0.150307	0.158994	-0.945363	0.344474	0.954067	0.97019
ENSG00000256060.3	ENSG00000256060	TRAPPC2	129.428	0.000635988	0.0166082	0.165324	0.248914	0.664182	0.506574	0.973788	1
ENSG00000188785.13	ENSG00000188785	ZNF548	645.695	0.00138286	0.0164042	0.0380942	0.0858674	0.443639	0.657303	0.981072	1
ENSG00000186272.13	ENSG00000186272	ZNF17	176.771	-0.00249745	0.0168055	-0.205072	0.14919	-1.37457	0.169263	0.901989	0.939977
ENSG00000186230.7	ENSG00000186230	ZNF749	185.766	-0.00158487	0.0166544	-0.153337	0.161561	-0.949095	0.342572	0.954067	0.97019
ENSG00000268163.1	ENSG00000268163	NA	8.26709	0.000506697	0.0166356	1.12569	0.799863	1.40735	0.159322	NA	1
ENSG00000276449.1	ENSG00000276449	NA	20.3896	-0.000294915	0.0166215	-0.310481	0.457797	-0.678207	0.49764	NA	1
ENSG00000178201.5	ENSG00000178201	VN1R1	39.3574	0.000439775	0.0166085	0.175562	0.287524	0.610602	0.541463	0.97471	1
ENSG00000197128.13	ENSG00000197128	ZNF772	588.713	4.61028e-05	0.016434	0.00317752	0.107885	0.0294529	0.976503	0.998695	1
ENSG00000105136.22	ENSG00000105136	ZNF419	394.971	0.00071747	0.0164627	0.0342337	0.110022	0.311154	0.755683	0.989041	1
ENSG00000152439.13	ENSG00000152439	ZNF773	326.578	0.000679031	0.0164629	0.0308988	0.110722	0.279066	0.780194	0.992249	1
ENSG00000121406.9	ENSG00000121406	ZNF549	426.181	0.000391448	0.0164892	0.018227	0.125044	0.145765	0.884107	0.998283	1
ENSG00000251369.10	ENSG00000251369	ZNF550	378.677	-1.42248e-05	0.0164873	-0.00586422	0.126894	-0.0462134	0.96314	0.998332	1
ENSG00000083817.9	ENSG00000083817	ZNF416	232.515	-0.00232767	0.0167358	-0.146602	0.130446	-1.12386	0.261073	0.94973	0.97019
ENSG00000171649.12	ENSG00000171649	ZIK1	47.7669	-0.00112636	0.0166662	-0.463841	0.33317	-1.39221	0.16386	0.898124	1
ENSG00000183647.11	ENSG00000183647	ZNF530	275.98	-0.000755807	0.0165163	-0.0458686	0.128299	-0.357512	0.720709	0.98614	1
ENSG00000213762.12	ENSG00000213762	ZNF134	1218.09	-0.000144051	0.0162281	-0.00084956	0.0743476	-0.0114269	0.990883	0.999413	1
ENSG00000268392.1	ENSG00000268392	NA	9.00823	-2.15174e-06	0.0166232	-0.0633265	0.685243	-0.0924147	0.926369	NA	1
ENSG00000121417.14	ENSG00000121417	ZNF211	462.796	-0.000180746	0.0164476	-0.00558081	0.111499	-0.0500527	0.96008	0.998332	1
ENSG00000204519.11	ENSG00000204519	ZNF551	663.904	-0.00131446	0.0165213	-0.0600716	0.110644	-0.542927	0.58718	0.975498	1
ENSG00000179909.16	ENSG00000179909	ZNF154	15.3605	0.000102008	0.016622	0.0982466	0.589187	0.166749	0.867567	NA	1
ENSG00000083814.13	ENSG00000083814	ZNF671	381.894	0.00222532	0.0167182	0.145554	0.134771	1.08001	0.280136	0.954067	0.97019
ENSG00000152443.13	ENSG00000152443	ZNF776	686.674	0.00299578	0.0167668	0.0841097	0.0956383	0.879457	0.379154	0.954067	0.991487
ENSG00000083828.16	ENSG00000083828	ZNF586	414.862	-0.00159384	0.0165739	-0.0823414	0.116158	-0.708875	0.478402	0.973015	0.991761
ENSG00000178935.5	ENSG00000178935	ZNF552	117.552	0.000164789	0.0165566	0.00486137	0.176863	0.0274867	0.978072	0.998773	1
ENSG00000268750.7	ENSG00000268750	NA	9.06966	-0.000400278	0.0166315	-0.84082	0.768606	-1.09395	0.273975	NA	1
ENSG00000269343.9	ENSG00000269343	ZNF587B	515.924	0.000281939	0.0164766	0.0152103	0.121109	0.125592	0.900055	0.998283	1
ENSG00000204514.11	ENSG00000204514	ZNF814	68.277	-0.000957434	0.0166319	-0.230546	0.244605	-0.942521	0.345926	0.954067	1
ENSG00000198466.12	ENSG00000198466	ZNF587	1531.32	-0.00193753	0.0164896	-0.0535344	0.085947	-0.622877	0.533365	0.973788	0.993752
ENSG00000269867.1	ENSG00000269867	NA	2.18676	0.000126211	0.0166278	0.994214	1.46457	0.678844	0.497236	NA	1
ENSG00000293143.1	ENSG00000293143	NA	74.3367	0.000203179	0.0165812	0.0356449	0.217138	0.164158	0.869607	0.998283	1
ENSG00000270804.2	ENSG00000270804	NA	5.26906	8.28747e-06	0.0166244	0.0230427	0.758901	0.0303632	0.975777	NA	1
ENSG00000173480.11	ENSG00000173480	ZNF417	834.141	0.0011173	0.0163583	0.0283426	0.0833678	0.339971	0.733878	0.988591	1
ENSG00000196724.13	ENSG00000196724	ZNF418	7.32562	0.000367612	0.0166286	0.570571	0.662937	0.860672	0.389419	NA	1
ENSG00000152454.4	ENSG00000152454	ZNF256	87.0675	-0.00123046	0.0166455	-0.198594	0.211112	-0.940703	0.346857	0.954067	0.97019
ENSG00000177025.3	ENSG00000177025	C19orf18	54.7243	-0.00089694	0.0166311	-0.227093	0.260785	-0.870807	0.383859	0.954184	1
ENSG00000166704.13	ENSG00000166704	ZNF606	589.555	0.0017269	0.0165373	0.0670821	0.101942	0.658042	0.510511	0.973788	1
ENSG00000176593.9	ENSG00000176593	ZNF606-AS1	225.808	0.000483491	0.016579	0.0862152	0.198011	0.435407	0.663267	0.981485	1
ENSG00000181894.15	ENSG00000181894	ZNF329	154.505	0.000151675	0.0165581	0.0177639	0.179591	0.0989131	0.921207	0.998332	1
ENSG00000298382.1	ENSG00000298382	NA	9.74659	3.10281e-05	0.0166209	0.05795	0.565092	0.10255	0.91832	NA	1
ENSG00000171606.18	ENSG00000171606	ZNF274	1151.12	0.00212666	0.0165261	0.0648963	0.0876884	0.740078	0.459253	0.972137	0.990762
ENSG00000213013.4	ENSG00000213013	RPS15AP36	16.9655	0.000655808	0.0166357	0.477281	0.460521	1.03639	0.300018	NA	1
ENSG00000198131.15	ENSG00000198131	ZNF544	439.058	-0.00175857	0.0166488	-0.0907616	0.138678	-0.654477	0.512804	0.973788	1
ENSG00000268516.5	ENSG00000268516	ZNF8-DT	82.149	-0.000365028	0.016591	-0.0858331	0.229367	-0.374217	0.708243	0.983645	1
ENSG00000278129.2	ENSG00000278129	ZNF8	594.816	0.00131752	0.0164857	0.0545485	0.102318	0.533124	0.593947	0.975498	0.997457
ENSG00000267216.1	ENSG00000267216	ZNF8-ERVK3-1	20.0077	-0.00011044	0.0166159	-0.0726461	0.420541	-0.172744	0.862852	NA	1
ENSG00000142396.11	ENSG00000142396	ERVK3-1	615.456	-0.00123152	0.0165102	-0.0473464	0.110351	-0.429052	0.667886	0.981719	1
ENSG00000283103.6	ENSG00000283103	LOC105372480	135.854	-0.00054977	0.0165679	-0.0616498	0.175316	-0.351649	0.725101	0.986657	1
ENSG00000182318.7	ENSG00000182318	ZSCAN22	271.335	-0.00226396	0.0167412	-0.162366	0.139188	-1.16652	0.243403	0.941479	0.97019
ENSG00000121410.12	ENSG00000121410	A1BG	32.4784	0.000691769	0.0166287	0.279615	0.337073	0.82954	0.406799	0.961228	1
ENSG00000268230.5	ENSG00000268230	NA	7.61471	-0.000402486	0.0166315	-0.842307	0.733967	-1.14761	0.25113	NA	1
ENSG00000268895.6	ENSG00000268895	A1BG-AS1	452.753	0.00190531	0.0166445	0.11194	0.127637	0.87702	0.380476	0.954067	0.973712
ENSG00000279611.1	ENSG00000279611	NA	76.4163	-0.000160652	0.0165818	-0.0305782	0.219452	-0.139339	0.889182	0.998283	1
ENSG00000174586.11	ENSG00000174586	ZNF497	54.8484	-0.00234499	0.0168527	-0.800758	0.299246	-2.67592	0.00745245	0.594683	0.993752
ENSG00000268049.1	ENSG00000268049	NA	160.78	0.000965557	0.0165586	0.070159	0.143969	0.487321	0.626031	0.979316	1
ENSG00000152475.7	ENSG00000152475	ZNF837	37.7982	-0.000692456	0.0166311	-0.307166	0.345916	-0.88798	0.374552	0.954067	1
ENSG00000083845.9	ENSG00000083845	RPS5	10991.8	-0.00693443	0.0184042	-0.154694	0.0786191	-1.96764	0.0491093	0.757445	0.749202
ENSG00000294853.1	ENSG00000294853	NA	2.02038	0.000194614	0.0166287	1.57463	1.42579	1.10439	0.269423	NA	1
ENSG00000294800.1	ENSG00000294800	NA	2.46673	-5.89343e-05	0.0166272	-0.480452	1.47416	-0.325916	0.744488	NA	1
ENSG00000269855.3	ENSG00000269855	RNF225	4.26658	0.000148685	0.0166272	0.548111	1.03264	0.530788	0.595565	NA	1
ENSG00000171574.19	ENSG00000171574	ZNF584	337.393	-0.00342895	0.0169832	-0.172316	0.11621	-1.4828	0.138128	0.883223	0.90966
ENSG00000232098.4	ENSG00000232098	NA	271.216	-0.00100003	0.0165217	-0.0565557	0.122396	-0.462072	0.64403	0.980318	1
ENSG00000268912.1	ENSG00000268912	NA	99.4679	0.000803274	0.0165843	0.0802314	0.178111	0.450456	0.652382	0.98091	1
ENSG00000131849.14	ENSG00000131849	ZNF132	201.754	0.000610443	0.016518	0.0408399	0.134393	0.303884	0.761216	0.989777	1
ENSG00000269473.1	ENSG00000269473	NA	7.66155	-0.000346	0.0166298	-0.758396	0.764549	-0.991952	0.321221	NA	1
ENSG00000249471.8	ENSG00000249471	ZNF324B	201.101	-0.000617253	0.0165508	-0.0562369	0.154989	-0.362846	0.71672	0.984394	1
ENSG00000083812.13	ENSG00000083812	ZNF324	336.515	-0.00139725	0.0166062	-0.107436	0.143299	-0.749731	0.453417	0.970632	0.994116
ENSG00000083838.17	ENSG00000083838	ZNF446	149.058	0.000919285	0.0165743	0.0826873	0.159353	0.518893	0.603835	0.975498	0.998969
ENSG00000269106.1	ENSG00000269106	NA	3.35255	8.76954e-05	0.0166263	0.350963	1.05703	0.332028	0.739868	NA	1
ENSG00000083807.10	ENSG00000083807	SLC27A5	42.4195	-5.44623e-05	0.0166002	-0.0417708	0.285585	-0.146264	0.883713	0.998283	1
ENSG00000273901.1	ENSG00000273901	NA	8.52972	0.000122928	0.0166219	0.1659	0.579579	0.286242	0.774693	NA	1
ENSG00000119574.13	ENSG00000119574	ZBTB45	486.848	0.000553766	0.0164715	0.0273402	0.115776	0.236148	0.813318	0.994004	1
ENSG00000130726.12	ENSG00000130726	TRIM28	5725.14	-0.00435296	0.0170884	-0.0997153	0.0783736	-1.27231	0.203264	0.922926	0.937943
ENSG00000130724.10	ENSG00000130724	CHMP2A	1552.9	-0.00277344	0.0166759	-0.0805768	0.0880669	-0.914949	0.360218	0.954067	0.972658
ENSG00000130725.8	ENSG00000130725	UBE2M	2040.91	-0.00185715	0.0164699	-0.0568309	0.0849566	-0.66894	0.503534	0.973788	1
ENSG00000267858.9	ENSG00000267858	CENPBD2P	1104.32	-0.00264209	0.0165806	-0.0650301	0.0799341	-0.813546	0.415905	0.963268	0.981543
ENSG00000099326.9	ENSG00000099326	MZF1	642.219	-0.000573571	0.0165534	-0.0550427	0.158621	-0.347008	0.728585	0.988295	1
ENSG00000196476.12	ENSG00000196476	C20orf96	266.512	0.00013151	0.0165573	0.0142213	0.178998	0.0794495	0.936675	0.998332	1
ENSG00000247315.4	ENSG00000247315	ZCCHC3	1321.43	-0.00984505	0.020468	-0.137808	0.0660871	-2.08525	0.0370466	0.712324	0.731141
ENSG00000225377.7	ENSG00000225377	NRSN2-AS1	303.622	-0.000890967	0.0165563	-0.0694563	0.144784	-0.479725	0.631423	0.979316	1
ENSG00000177732.9	ENSG00000177732	SOX12	783.974	-0.00613903	0.0181855	-0.303261	0.116914	-2.59388	0.00949009	0.601879	0.633827
ENSG00000125841.14	ENSG00000125841	NRSN2	544.388	-0.000345469	0.0164497	-0.0153021	0.110637	-0.138309	0.889996	0.998283	1
ENSG00000101255.13	ENSG00000101255	TRIB3	1094.72	-1.93722e-05	0.0166077	-0.00846702	0.334356	-0.0253234	0.979797	0.998773	1
ENSG00000125826.22	ENSG00000125826	RBCK1	3027.95	-0.00225017	0.0165835	-0.0707089	0.0915077	-0.772709	0.439694	0.969357	0.995484
ENSG00000125875.15	ENSG00000125875	TBC1D20	2132.62	-0.00244339	0.0163951	-0.037153	0.0674117	-0.551136	0.58154	0.975498	1
ENSG00000101266.19	ENSG00000101266	CSNK2A1	3472.4	0.000592787	0.0161215	0.00962551	0.0649437	0.148213	0.882175	0.998283	1
ENSG00000271303.2	ENSG00000271303	SRXN1	113.766	0.000870557	0.0165952	0.105858	0.186422	0.56784	0.570143	0.975498	1
ENSG00000125898.13	ENSG00000125898	FAM110A	128.262	-5.38268e-05	0.0165837	-0.010661	0.225817	-0.0472109	0.962345	0.998332	1
ENSG00000101280.8	ENSG00000101280	ANGPT4	18.5116	-0.000433631	0.0166292	-0.473362	0.535324	-0.884252	0.37656	NA	1
ENSG00000286787.4	ENSG00000286787	NA	22.5705	0.000116923	0.0166183	0.0942413	0.480692	0.196054	0.844568	NA	1
ENSG00000125818.18	ENSG00000125818	PSMF1	1401.01	-0.00119269	0.0162116	-0.0212232	0.0678907	-0.312608	0.754578	0.988949	1
ENSG00000215388.3	ENSG00000215388	NA	4.74239	0.000165061	0.0166269	0.595308	1.02843	0.578853	0.562688	NA	1
ENSG00000125775.15	ENSG00000125775	SDCBP2	12.1171	-0.000103605	0.016621	-0.0358792	0.540417	-0.0663917	0.947066	NA	1
ENSG00000274322.1	ENSG00000274322	NA	2.1863	-0.0002153	0.0166295	-2.54751	1.79725	-1.41745	0.156353	NA	1
ENSG00000234684.9	ENSG00000234684	SDCBP2-AS1	71.8799	0.000747593	0.0166038	0.129696	0.21742	0.596522	0.550827	0.975041	1
ENSG00000229728.1	ENSG00000229728	NA	7.58941	0.000101243	0.0166243	0.200952	0.744697	0.269844	0.78728	NA	1
ENSG00000296648.1	ENSG00000296648	NA	11.3144	-5.23182e-05	0.0166223	-0.0752843	0.599182	-0.125645	0.900013	NA	1
ENSG00000088832.18	ENSG00000088832	FKBP1A	4268.06	0.00386311	0.0168263	0.074782	0.0725505	1.03076	0.302654	0.954067	0.973712
ENSG00000088833.18	ENSG00000088833	NSFL1C	770.869	-0.000217935	0.0163834	-0.00715688	0.0952632	-0.0751274	0.940113	0.998332	1
ENSG00000196209.13	ENSG00000196209	SIRPB2	501.478	0.000922743	0.0166545	0.713932	0.484977	1.4721	0.140995	0.884901	0.90966
ENSG00000242324.1	ENSG00000242324	NA	7.52645	0.000156195	0.0166256	0.374358	0.786975	0.475692	0.634294	NA	1
ENSG00000125900.13	ENSG00000125900	SIRPD	11.6927	0.000347365	0.0166262	0.411952	0.578432	0.712188	0.476349	NA	1
ENSG00000101307.16	ENSG00000101307	SIRPB1	706.786	0.00423937	0.0172505	0.203331	0.117054	1.73708	0.0823737	0.82292	0.855595
ENSG00000286288.3	ENSG00000286288	LOC100289473	235.94	0.000729434	0.0165472	0.0581019	0.148629	0.390918	0.695858	0.982932	1
ENSG00000198053.12	ENSG00000198053	SIRPA	10967.8	0.0077335	0.0188462	0.147413	0.0751187	1.9624	0.0497154	0.757445	0.816368
ENSG00000101327.9	ENSG00000101327	PDYN	6.57126	0.000187218	0.0166269	0.585132	0.912372	0.641331	0.521308	NA	1
ENSG00000125834.13	ENSG00000125834	STK35	862.576	-0.000613629	0.0163557	-0.0193149	0.0879308	-0.21966	0.826136	0.995554	1
ENSG00000287561.1	ENSG00000287561	NA	7.79167	0.000649004	0.0166411	0.943342	0.638996	1.47629	0.139867	NA	0.993713
ENSG00000226644.5	ENSG00000226644	NA	5.20792	1.41437e-05	0.0166236	0.0264018	0.717445	0.0367997	0.970645	NA	1
ENSG00000125835.20	ENSG00000125835	SNRPB	1872.52	-9.24773e-06	0.0163389	0.0100601	0.0880759	0.114221	0.909063	0.998332	1
ENSG00000088876.13	ENSG00000088876	ZNF343	142.938	-0.000195072	0.0165552	-0.0129172	0.174554	-0.074001	0.94101	0.998332	1
ENSG00000294501.1	ENSG00000294501	LOC124908099	7.99857	-0.000218212	0.0166265	-0.476916	0.774041	-0.616138	0.537803	NA	1
ENSG00000101361.17	ENSG00000101361	NOP56	1639.83	-0.00537786	0.0177324	-0.23193	0.106156	-2.18479	0.0289039	0.706885	0.731141
ENSG00000101365.22	ENSG00000101365	IDH3B	834.114	0.00207995	0.0165364	0.0561568	0.0904037	0.621178	0.534483	0.973788	1
ENSG00000088881.22	ENSG00000088881	EBF4	1.56587	-0.000212099	0.0166293	-1.95674	1.54754	-1.26442	0.206081	NA	1
ENSG00000088882.8	ENSG00000088882	CPXM1	68.3536	-0.000939823	0.0166319	-0.217086	0.249788	-0.869078	0.384804	0.954276	1
ENSG00000258713.3	ENSG00000258713	C20orf141	0.105115	4.05243e-05	0.0166281	2.00916	4.91076	0.409133	0.682442	NA	1
ENSG00000198326.10	ENSG00000198326	TMEM239	0.072295	-3.34987e-06	0.0166281	-0.218001	4.99748	-0.0436222	0.965206	NA	1
ENSG00000132635.17	ENSG00000132635	PCED1A	619.814	-0.000645369	0.0165212	-0.0434146	0.133909	-0.32421	0.745779	0.988791	1
ENSG00000215305.10	ENSG00000215305	VPS16	561.935	0.00205322	0.0166347	0.100174	0.113968	0.87896	0.379423	0.954067	0.974414
ENSG00000132670.21	ENSG00000132670	PTPRA	1440.57	-0.00354819	0.0169023	-0.107114	0.089796	-1.19286	0.232923	0.93723	0.97019
ENSG00000125787.11	ENSG00000125787	GNRH2	2.93151	-7.17164e-05	0.0166266	-0.358326	1.08036	-0.331672	0.740137	NA	1
ENSG00000125901.6	ENSG00000125901	MRPS26	185.177	-0.00156914	0.0166696	-0.18922	0.18105	-1.04513	0.295965	0.954067	0.973712
ENSG00000185019.17	ENSG00000185019	UBOX5	194.341	0.000880726	0.016554	0.0749402	0.145617	0.51464	0.606805	0.976004	0.998537
ENSG00000215251.5	ENSG00000215251	FASTKD5	529.679	0.00101809	0.0164164	0.0348645	0.0938892	0.371337	0.710386	0.983645	1
ENSG00000088899.16	ENSG00000088899	LZTS3	62.5156	0.00155725	0.0166959	0.326326	0.242491	1.34573	0.17839	0.909715	1
ENSG00000303766.1	ENSG00000303766	NA	2.79804	0.000138299	0.0166268	0.583058	1.10445	0.527918	0.597556	NA	1
ENSG00000198171.13	ENSG00000198171	DDRGK1	753.594	0.00347551	0.0170238	0.256229	0.130599	1.96195	0.0497679	0.757445	0.816368
ENSG00000289494.3	ENSG00000289494	NA	23.4412	0.000234107	0.0166182	0.0527283	0.436702	0.120742	0.903895	NA	1
ENSG00000125877.13	ENSG00000125877	ITPA	427.045	0.00245898	0.0167275	0.139929	0.118324	1.1826	0.236969	0.940083	0.955601
ENSG00000088836.14	ENSG00000088836	SLC4A11	85.2531	0.00141579	0.0166779	0.296941	0.246521	1.20452	0.228387	0.936381	0.955601
ENSG00000277287.2	ENSG00000277287	NA	24.5414	0.00022444	0.0166152	0.107051	0.393069	0.272347	0.785355	NA	1
ENSG00000088854.13	ENSG00000088854	DNAAF9	1202.27	0.00313271	0.0168911	0.136726	0.118011	1.15858	0.246626	0.941479	0.963832
ENSG00000288577.2	ENSG00000288577	NA	7.74184	-0.000165054	0.0166255	-0.350931	0.769043	-0.456321	0.648159	NA	1
ENSG00000300666.1	ENSG00000300666	NA	8.35036	-3.28649e-05	0.016624	-0.0577545	0.738796	-0.0781739	0.93769	NA	1
ENSG00000088812.18	ENSG00000088812	ATRN	3015.36	0.00173234	0.0166189	0.104086	0.128925	0.807339	0.419471	0.964725	0.985838
ENSG00000088827.14	ENSG00000088827	SIGLEC1	896.513	0.000323837	0.0166201	0.219526	0.436639	0.502762	0.615132	0.977252	0.998969
ENSG00000101220.18	ENSG00000101220	ADISSP	308.82	0.000605377	0.0165679	0.0851569	0.1736	0.490536	0.623755	0.979316	1
ENSG00000125817.8	ENSG00000125817	CENPB	2798.7	-0.00483082	0.0173824	-0.142076	0.0897957	-1.58221	0.113602	0.864378	0.880513
ENSG00000101224.18	ENSG00000101224	CDC25B	688.995	0.0043594	0.017356	0.297879	0.141465	2.10568	0.0352324	0.710333	0.731141
ENSG00000125843.12	ENSG00000125843	AP5S1	255.837	0.00197644	0.0166302	0.0984012	0.116515	0.844537	0.398369	0.958783	0.99279
ENSG00000088888.18	ENSG00000088888	MAVS	2715.25	0.000393779	0.0163665	0.0796078	0.0924948	0.860674	0.389418	0.957451	0.977167
ENSG00000229539.3	ENSG00000229539	NA	25.3019	0.000240328	0.016617	0.147712	0.414621	0.356257	0.721648	NA	1
ENSG00000125779.24	ENSG00000125779	PANK2	533.86	0.000200905	0.0164168	0.00238751	0.102797	0.0232255	0.98147	0.998773	1
ENSG00000101236.17	ENSG00000101236	RNF24	1117.66	0.000286309	0.0164479	0.0131425	0.111111	0.118283	0.905844	0.998332	1
ENSG00000226608.3	ENSG00000226608	NA	59.2219	-0.000817417	0.0166223	-0.150249	0.25081	-0.599057	0.549135	0.975041	1
ENSG00000205300.4	ENSG00000205300	NA	4.3501	-2.59327e-08	0.016626	-0.00297927	1.04569	-0.0028491	0.997727	NA	1
ENSG00000088826.18	ENSG00000088826	SMOX	539.882	-0.000423613	0.0165764	-0.0593586	0.193961	-0.306034	0.759579	0.989777	1
ENSG00000230176.3	ENSG00000230176	LINC01433	8.72246	-1.0857e-05	0.0166242	-0.0088357	0.76701	-0.0115197	0.990809	NA	1
ENSG00000171873.8	ENSG00000171873	ADRA1D	9.89782	-0.000275892	0.0166253	-0.322715	0.598055	-0.539608	0.589468	NA	1
ENSG00000171867.18	ENSG00000171867	PRNP	1644.56	0.00237318	0.0166938	0.119698	0.114154	1.04857	0.294378	0.954067	0.97019
ENSG00000101265.16	ENSG00000101265	RASSF2	2783.77	0.00356533	0.0170665	0.239122	0.138892	1.72164	0.0851347	0.82292	0.855595
ENSG00000294006.1	ENSG00000294006	NA	1.08565	0.00020694	0.0166291	1.90395	1.56317	1.21801	0.223221	NA	1
ENSG00000089057.15	ENSG00000089057	SLC23A2	4344.2	-0.00336639	0.0169249	-0.136123	0.104061	-1.3081	0.190838	0.918191	0.963832
ENSG00000297348.1	ENSG00000297348	NA	4.82665	0.000235929	0.016628	0.798632	0.987083	0.809083	0.418468	NA	1
ENSG00000089063.16	ENSG00000089063	TMEM230	2511.57	0.00062428	0.0163148	0.0159946	0.0823532	0.19422	0.846004	0.996642	1
ENSG00000132646.11	ENSG00000132646	PCNA	1427.34	-0.00487602	0.0175695	-0.294096	0.127427	-2.30796	0.0210012	0.658939	0.718207
ENSG00000302261.1	ENSG00000302261	NA	4.13932	-0.000151241	0.0166263	-0.572652	0.909258	-0.629801	0.528825	NA	1
ENSG00000101290.14	ENSG00000101290	CDS2	1072.99	-0.000132168	0.0164135	-0.00470074	0.102241	-0.0459769	0.963329	0.998332	1
ENSG00000101292.8	ENSG00000101292	PROKR2	1.35804	-5.09683e-05	0.0166278	-0.857483	2.03459	-0.421452	0.673425	NA	1
ENSG00000230563.5	ENSG00000230563	LOC124904863	12.2168	4.07395e-05	0.0166197	0.039703	0.523125	0.0758957	0.939502	NA	1
ENSG00000205181.9	ENSG00000205181	LINC00654	108.516	0.00162347	0.0166925	0.258597	0.212117	1.21912	0.222798	0.931902	0.95103
ENSG00000125772.15	ENSG00000125772	GPCPD1	589.121	-0.00275327	0.0168177	-0.16192	0.1228	-1.31856	0.187315	0.91446	0.930117
ENSG00000171984.15	ENSG00000171984	SHLD1	44.4212	-0.00182423	0.0167494	-0.532337	0.279987	-1.90129	0.0572637	0.781113	0.937943
ENSG00000089199.10	ENSG00000089199	CHGB	5.97397	0.000195023	0.0166258	0.167603	0.776226	0.215921	0.82905	NA	1
ENSG00000089195.15	ENSG00000089195	TRMT6	271.453	0.00244897	0.0167381	0.133633	0.122797	1.08825	0.276486	0.953884	0.970771
ENSG00000125885.13	ENSG00000125885	MCM8	282.974	-0.00483795	0.0175179	-0.23937	0.118789	-2.01507	0.0438969	0.737392	0.738057
ENSG00000088766.12	ENSG00000088766	CRLS1	115.998	0.000347784	0.016576	0.0410562	0.200377	0.204895	0.837654	0.995992	1
ENSG00000101311.17	ENSG00000101311	FERMT1	49.2328	-0.00168952	0.0167319	-0.571046	0.299957	-1.90376	0.0569416	0.77986	0.955601
ENSG00000125845.7	ENSG00000125845	BMP2	854.08	0.00086819	0.016554	0.0351707	0.146553	0.239986	0.810341	0.993925	1
ENSG00000125827.9	ENSG00000125827	TMX4	1837.17	-0.00860517	0.0197851	-0.239653	0.0901812	-2.65747	0.00787306	0.597368	0.633827
ENSG00000182621.19	ENSG00000182621	PLCB1	154.763	-0.00220272	0.0167945	-0.283066	0.206082	-1.37356	0.169577	0.902272	0.920206
ENSG00000101333.19	ENSG00000101333	PLCB4	54.2778	0.00157814	0.0167122	0.504582	0.301991	1.67085	0.0947507	0.843652	0.97019
ENSG00000225988.2	ENSG00000225988	LAMP5-AS1	0.433373	-3.24435e-05	0.0166281	-2.55963	4.07026	-0.62886	0.52944	NA	1
ENSG00000125869.10	ENSG00000125869	LAMP5	63.6821	-0.00104317	0.0166534	-0.328864	0.304296	-1.08074	0.279814	0.954067	1
ENSG00000101349.17	ENSG00000101349	PAK5	35.993	-0.000721128	0.0166325	-0.316925	0.341767	-0.927313	0.353764	0.954067	1
ENSG00000307369.1	ENSG00000307369	NA	8.40259	-0.000291655	0.0166266	-0.438048	0.63916	-0.68535	0.493123	NA	1
ENSG00000243961.2	ENSG00000243961	NA	6.17823	0.000525932	0.0166365	1.16093	0.818505	1.41835	0.156089	NA	1
ENSG00000132623.16	ENSG00000132623	ANKEF1	130.647	0.00241031	0.0168313	0.345831	0.208173	1.66127	0.0966597	0.849486	0.97019
ENSG00000132639.15	ENSG00000132639	SNAP25	26.4245	0.000248131	0.0166182	0.157875	0.431709	0.365699	0.71459	NA	1
ENSG00000232448.3	ENSG00000232448	LOC105372524	11.5576	0.000751048	0.0166442	0.647269	0.515496	1.25562	0.209253	NA	1
ENSG00000125863.20	ENSG00000125863	MKKS	215.833	0.000173625	0.0165188	0.0159242	0.143564	0.110921	0.911679	0.998332	1
ENSG00000149346.15	ENSG00000149346	SLX4IP	381.877	-0.000878138	0.0164986	-0.0445336	0.117337	-0.379534	0.704291	0.983645	1
ENSG00000101384.12	ENSG00000101384	JAG1	1423.53	-0.00108489	0.0166504	-0.283631	0.261083	-1.08636	0.277319	0.953884	0.970771
ENSG00000132640.15	ENSG00000132640	BTBD3	656.526	-0.00288897	0.0168766	-0.191681	0.133102	-1.44011	0.149836	0.887794	0.929589
ENSG00000172296.13	ENSG00000172296	SPTLC3	11.0213	6.25351e-05	0.0166225	0.0338771	0.629137	0.053847	0.957057	NA	1
ENSG00000296962.1	ENSG00000296962	NA	9.02234	-0.000135616	0.0166252	-0.299421	0.767303	-0.390225	0.69637	NA	1
ENSG00000101230.6	ENSG00000101230	ISM1	30.6589	-0.000442629	0.0166263	-0.340682	0.447576	-0.761171	0.446555	0.969357	1
ENSG00000089123.16	ENSG00000089123	TASP1	65.5623	0.00118592	0.0166443	0.18394	0.224012	0.821116	0.41158	0.96319	1
ENSG00000089048.15	ENSG00000089048	ESF1	421.263	0.000343364	0.0164823	0.0190472	0.122744	0.155179	0.876681	0.998283	1
ENSG00000101247.18	ENSG00000101247	NDUFAF5	108.404	-0.000686124	0.0165878	-0.0970376	0.191933	-0.50558	0.613152	0.977252	1
ENSG00000172264.19	ENSG00000172264	MACROD2	48.1868	0.000619037	0.0166102	0.158105	0.258509	0.611604	0.5408	0.97471	1
ENSG00000125848.10	ENSG00000125848	FLRT3	5.10789	0.000528885	0.0166358	0.762823	0.717155	1.06368	0.287474	NA	1
ENSG00000089177.20	ENSG00000089177	KIF16B	268.228	-0.000199922	0.0165355	-0.0190141	0.155086	-0.122604	0.902421	0.998332	1
ENSG00000273998.2	ENSG00000273998	NA	23.9325	-0.000976945	0.0166547	-0.520947	0.373287	-1.39556	0.162846	NA	1
ENSG00000125870.11	ENSG00000125870	SNRPB2	1098.98	-0.000213603	0.016318	0.035737	0.0849534	0.420666	0.673999	0.982469	1
ENSG00000236985.1	ENSG00000236985	NA	4.01108	3.71577e-05	0.0166259	0.138595	0.992808	0.139599	0.888977	NA	1
ENSG00000125864.14	ENSG00000125864	BFSP1	22.4269	-0.000896322	0.0166525	-0.613743	0.431035	-1.42388	0.15448	NA	1
ENSG00000125868.16	ENSG00000125868	DSTN	1863.44	0.00682793	0.018166	0.121298	0.0699636	1.73373	0.0829666	0.82292	0.855595
ENSG00000125844.17	ENSG00000125844	RRBP1	2467.47	0.00201227	0.0167168	0.18909	0.162596	1.16294	0.244853	0.941479	0.963832
ENSG00000089006.17	ENSG00000089006	SNX5	2269.08	-0.000762171	0.016257	-0.0162644	0.0747235	-0.217661	0.827693	0.995554	1
ENSG00000212232.1	ENSG00000212232	SNORD17	60.9609	6.15627e-05	0.0166028	0.0218799	0.301364	0.072603	0.942122	0.998332	1
ENSG00000125871.14	ENSG00000125871	MGME1	725.935	-0.00288879	0.0167475	-0.0916546	0.0955523	-0.959208	0.337454	0.954067	0.986418
ENSG00000149474.15	ENSG00000149474	KAT14	283.983	-0.000942813	0.0165208	-0.054185	0.124103	-0.436614	0.662391	0.981474	1
ENSG00000232838.4	ENSG00000232838	PET117	16.3171	-0.000446601	0.0166311	-0.603897	0.59917	-1.00789	0.313508	NA	1
ENSG00000125846.17	ENSG00000125846	ZNF133	177.957	-0.000172405	0.016531	-0.0148359	0.151882	-0.0976806	0.922186	0.998332	1
ENSG00000089091.17	ENSG00000089091	DZANK1	105.657	-0.000395225	0.0165968	-0.0854182	0.242157	-0.35274	0.724284	0.986608	1
ENSG00000132664.13	ENSG00000132664	POLR3F	327.333	0.00168484	0.0166532	0.140932	0.152628	0.923372	0.355813	0.954067	0.991487
ENSG00000089050.16	ENSG00000089050	RBBP9	209.913	-0.00143748	0.0166665	-0.206783	0.199753	-1.0352	0.300578	0.954067	0.97019
ENSG00000101310.17	ENSG00000101310	SEC23B	2066.38	0.000397586	0.0164777	0.0211689	0.120408	0.175809	0.860444	0.998186	1
ENSG00000232388.5	ENSG00000232388	SMIM26	261.996	-0.00125075	0.0165747	-0.0900881	0.135405	-0.665321	0.505845	0.973788	0.993713
ENSG00000125821.13	ENSG00000125821	DTD1	179.319	-0.00123656	0.0165945	-0.102054	0.14868	-0.686402	0.49246	0.973788	0.998969
ENSG00000273148.3	ENSG00000273148	LCDR	14.7287	-7.20778e-05	0.0166185	-0.0651916	0.481895	-0.135282	0.892389	NA	1
ENSG00000185052.13	ENSG00000185052	SLC24A3	22.2713	-0.000564274	0.0166292	-0.269578	0.411924	-0.654436	0.512831	NA	1
ENSG00000132669.14	ENSG00000132669	RIN2	717.081	0.00442669	0.0172952	0.184271	0.108767	1.69419	0.0902294	0.83122	0.862579
ENSG00000173418.12	ENSG00000173418	NAA20	1312.85	-7.33829e-05	0.0163462	-0.0021194	0.0892323	-0.0237515	0.981051	0.998773	1
ENSG00000101343.15	ENSG00000101343	CRNKL1	550.884	-0.00169536	0.0165856	-0.0827397	0.115029	-0.719297	0.471958	0.973015	0.998969
ENSG00000173404.5	ENSG00000173404	INSM1	2.10212	0.000142028	0.016627	0.599483	1.09107	0.549445	0.5827	NA	1
ENSG00000188559.16	ENSG00000188559	RALGAPA2	917.292	-0.00324904	0.01686	-0.11916	0.0981471	-1.2141	0.22471	0.932845	0.953849
ENSG00000225127.6	ENSG00000225127	LINC00237	60.7186	-1.89334e-05	0.0165885	0.0243142	0.240657	0.101033	0.919524	0.998332	1
ENSG00000308339.1	ENSG00000308339	NA	12.2088	-0.000105129	0.0166224	-0.183431	0.591407	-0.310161	0.756439	NA	1
ENSG00000088970.16	ENSG00000088970	KIZ	616.632	0.00357066	0.0169738	0.120641	0.104561	1.15379	0.248588	0.94259	0.97019
ENSG00000214535.3	ENSG00000214535	RPS15AP1	10.2852	-7.70442e-05	0.0166238	-0.142036	0.702244	-0.202261	0.839713	NA	1
ENSG00000275457.2	ENSG00000275457	NA	67.6813	-0.000551117	0.0166005	-0.0993215	0.234093	-0.424282	0.67136	0.982469	1
ENSG00000088930.8	ENSG00000088930	XRN2	6564.94	0.000194956	0.0161106	0.00261786	0.0649975	0.0402763	0.967873	0.998332	1
ENSG00000295518.1	ENSG00000295518	NA	6.16381	-6.68661e-05	0.016625	-0.117557	0.829707	-0.141686	0.887328	NA	1
ENSG00000125816.5	ENSG00000125816	NKX2-4	269.143	-0.00113604	0.0165784	-0.0938306	0.145081	-0.646746	0.517796	0.973788	1
ENSG00000225280.8	ENSG00000225280	LOC105372558	87.506	-0.00122738	0.0166659	-0.331506	0.268966	-1.23252	0.217755	0.928304	0.948404
ENSG00000278041.2	ENSG00000278041	NA	24.3977	0.000134697	0.0166165	-0.296104	0.420588	-0.704025	0.481417	NA	1
ENSG00000125820.6	ENSG00000125820	NKX2-2	3.21128	-5.57898e-05	0.0166266	-0.280764	1.18801	-0.236331	0.813176	NA	1
ENSG00000227063.5	ENSG00000227063	NA	415.703	8.60209e-05	0.0165038	0.00806469	0.134315	0.0600431	0.952121	0.998332	1
ENSG00000296483.1	ENSG00000296483	NA	30.0826	0.00017765	0.0166122	0.111332	0.3662	0.30402	0.761113	0.989777	1
ENSG00000178726.7	ENSG00000178726	THBD	6161.28	0.00193328	0.0166684	0.131982	0.138141	0.95542	0.339365	0.954067	0.981543
ENSG00000296463.1	ENSG00000296463	NA	13.0905	0.000614056	0.016637	0.670587	0.564374	1.1882	0.234756	NA	1
ENSG00000125810.11	ENSG00000125810	CD93	10211.1	-0.00109109	0.0162117	-0.0197671	0.0685743	-0.288258	0.773149	0.990488	1
ENSG00000279447.1	ENSG00000279447	NA	47.0726	-0.000217919	0.0166036	-0.0896912	0.293966	-0.305107	0.760285	0.989777	1
ENSG00000303426.1	ENSG00000303426	NA	106.043	0.000260955	0.0165788	0.0423664	0.209754	0.201981	0.839931	0.996368	1
ENSG00000233746.3	ENSG00000233746	LINC00656	9.14367	0.000133831	0.0166231	0.201099	0.641003	0.313725	0.75373	NA	1
ENSG00000279164.1	ENSG00000279164	NA	51.4712	-0.00062963	0.0166253	-0.270047	0.3276	-0.824322	0.409757	0.96319	1
ENSG00000230387.6	ENSG00000230387	LINC03125	100.919	0.0011148	0.0166089	0.130808	0.176371	0.741661	0.458293	0.972137	0.991487
ENSG00000234832.2	ENSG00000234832	NA	2.71473	4.34657e-05	0.0166268	0.260255	1.26739	0.205348	0.8373	NA	1
ENSG00000132661.4	ENSG00000132661	NXT1	222.5	-0.00213253	0.0167501	-0.216656	0.16582	-1.30657	0.191359	0.918191	0.93624
ENSG00000232645.8	ENSG00000232645	LINC01431	8.67083	0.000189948	0.0166239	0.309481	0.632924	0.48897	0.624863	NA	1
ENSG00000125812.16	ENSG00000125812	GZF1	1570.57	0.0047166	0.0174643	0.251849	0.124863	2.017	0.0436957	0.737392	0.738057
ENSG00000125814.17	ENSG00000125814	NAPB	227.696	0.000251489	0.0164966	0.0444006	0.130439	0.340393	0.73356	0.988591	1
ENSG00000101439.9	ENSG00000101439	CST3	6681.35	-0.0069036	0.0182822	-0.127536	0.0715975	-1.78129	0.0748654	0.816715	0.841789
ENSG00000270001.1	ENSG00000270001	NA	5.39375	0.000418214	0.0166324	1.02407	0.84886	1.2064	0.227662	NA	1
ENSG00000077984.6	ENSG00000077984	CST7	23.7021	0.00122215	0.0166786	0.641725	0.389909	1.64584	0.0997976	NA	0.97019
ENSG00000101474.12	ENSG00000101474	APMAP	2462.1	0.00379196	0.0168061	0.0699967	0.0726044	0.964084	0.335004	0.954067	0.97019
ENSG00000154930.15	ENSG00000154930	ACSS1	492.538	-0.00162128	0.0166511	-0.0846328	0.154495	-0.547802	0.583828	0.975498	1
ENSG00000197586.13	ENSG00000197586	ENTPD6	1698.01	-0.00371249	0.0169749	-0.119086	0.0928987	-1.28189	0.199881	0.922399	0.937943
ENSG00000277938.1	ENSG00000277938	NA	12.3544	0.000113314	0.0166232	0.203027	0.662105	0.306639	0.759118	NA	1
ENSG00000274414.1	ENSG00000274414	NA	5.60175	-3.96933e-06	0.0166249	-0.0113616	0.848685	-0.0133873	0.989319	NA	1
ENSG00000100994.12	ENSG00000100994	PYGB	2355.91	-0.00227203	0.0165727	-0.0620536	0.0892347	-0.695398	0.486806	0.973015	0.998495
ENSG00000276952.1	ENSG00000276952	NA	15.9065	-6.17458e-05	0.0166217	-0.0890051	0.594527	-0.149708	0.880995	NA	1
ENSG00000100997.20	ENSG00000100997	ABHD12	4343.27	0.00338661	0.0166167	0.0558621	0.0677754	0.824224	0.409812	0.96319	0.981543
ENSG00000101003.12	ENSG00000101003	GINS1	1648.57	-0.00420834	0.0172963	-0.265481	0.130016	-2.04191	0.0411601	0.724237	0.731855
ENSG00000101004.16	ENSG00000101004	NINL	270.311	-0.00156726	0.0165962	-0.09004	0.126584	-0.711307	0.476894	0.973015	0.992199
ENSG00000170191.5	ENSG00000170191	NANP	452.773	-0.00208376	0.0167023	-0.145065	0.136525	-1.06255	0.287986	0.954067	0.97019
ENSG00000213742.9	ENSG00000213742	ZNF337-AS1	143.664	-0.00351935	0.0171163	-0.412355	0.178283	-2.31293	0.0207267	0.656425	0.665099
ENSG00000130684.14	ENSG00000130684	ZNF337	404.056	-0.000756949	0.0164743	-0.0353029	0.112205	-0.31463	0.753043	0.988949	1
ENSG00000278383.1	ENSG00000278383	NA	22.7622	-0.000778294	0.0166426	-0.501008	0.417103	-1.20116	0.229688	NA	1
ENSG00000226465.6	ENSG00000226465	NA	21.074	-1.46702e-05	0.0166199	-0.0502265	0.514675	-0.0975887	0.922259	NA	1
ENSG00000175170.17	ENSG00000175170	NA	23.0393	0.00050767	0.016626	0.316751	0.420408	0.753438	0.451187	NA	1
ENSG00000125804.15	ENSG00000125804	FAM182A	32.8073	-0.000334823	0.0166168	-0.385815	0.372236	-1.03648	0.299979	0.954067	1
ENSG00000291100.2	ENSG00000291100	NA	552.285	-0.000735609	0.016505	-0.0418262	0.123552	-0.338532	0.734963	0.988591	1
ENSG00000296299.1	ENSG00000296299	NA	23.1886	0.000245533	0.0166195	0.184074	0.460684	0.399567	0.689475	NA	1
ENSG00000287288.2	ENSG00000287288	FRG1BP	252.752	0.00202471	0.0167009	0.157488	0.147128	1.07041	0.284435	0.954067	0.97019
ENSG00000101294.20	ENSG00000101294	HM13	4650.2	0.000284968	0.0164356	0.0121487	0.107528	0.112982	0.910045	0.998332	1
ENSG00000274364.1	ENSG00000274364	NA	7.58441	0.000229386	0.0166271	0.584735	0.90185	0.648373	0.516744	NA	1
ENSG00000101898.8	ENSG00000101898	MCTS2	197.97	0.00173068	0.0166692	0.15985	0.160223	0.997672	0.318439	0.954067	0.981543
ENSG00000235313.1	ENSG00000235313	NA	24.5095	-0.000444182	0.0166261	-0.333621	0.447659	-0.745258	0.456116	NA	1
ENSG00000230613.2	ENSG00000230613	HM13-AS1	6.21356	9.74029e-05	0.0166239	0.140122	0.698159	0.200702	0.840932	NA	1
ENSG00000278276.2	ENSG00000278276	NA	6.65153	-3.34807e-05	0.0166246	-0.0778867	0.798817	-0.0975026	0.922327	NA	1
ENSG00000125968.10	ENSG00000125968	ID1	355.783	-0.000199427	0.0166217	-0.19712	0.511231	-0.38558	0.699808	0.983125	1
ENSG00000289875.2	ENSG00000289875	NA	5.36511	-4.11276e-06	0.0166252	-0.0116594	0.941453	-0.0123845	0.990119	NA	1
ENSG00000171552.14	ENSG00000171552	BCL2L1	1243.93	-0.00360769	0.0168706	-0.0923853	0.083171	-1.11079	0.26666	0.951788	0.966008
ENSG00000281376.1	ENSG00000281376	NA	2.40598	-3.93403e-05	0.0166269	-0.251905	1.29374	-0.194711	0.845619	NA	1
ENSG00000289492.2	ENSG00000289492	NA	3.29573	-2.02263e-05	0.0166264	-0.0882058	1.16794	-0.0755227	0.939799	NA	1
ENSG00000088325.16	ENSG00000088325	TPX2	5681.04	0.000735405	0.016501	0.0410277	0.123416	0.332433	0.739562	0.988591	1
ENSG00000300178.1	ENSG00000300178	NA	3.9927	-7.87859e-05	0.0166263	-0.292644	1.05185	-0.278219	0.780844	NA	1
ENSG00000101306.11	ENSG00000101306	MYLK2	16.6586	-0.000429419	0.0166281	-0.395677	0.520268	-0.760525	0.446941	NA	1
ENSG00000149599.16	ENSG00000149599	DUSP15	5.95464	7.81633e-05	0.0166245	0.252817	0.78692	0.321274	0.748003	NA	1
ENSG00000131044.19	ENSG00000131044	TTLL9	4.79173	-0.000178461	0.0166272	-0.80826	0.943877	-0.856319	0.391821	NA	1
ENSG00000088356.6	ENSG00000088356	PDRG1	485.866	-0.000806392	0.0164774	-0.0356252	0.112362	-0.317057	0.7512	0.988791	1
ENSG00000260903.3	ENSG00000260903	XKR7	11.2017	0.000285164	0.0166233	0.284041	0.527884	0.538074	0.590526	NA	1
ENSG00000226239.2	ENSG00000226239	NA	0.117263	-1.2301e-05	0.0166281	-0.698873	4.99748	-0.139845	0.888782	NA	1
ENSG00000101331.17	ENSG00000101331	CCM2L	1.32433	-8.88965e-05	0.0166278	-1.05175	1.77809	-0.591508	0.55418	NA	1
ENSG00000101336.18	ENSG00000101336	HCK	1580.35	0.00185285	0.0167495	0.509406	0.286247	1.77961	0.0751403	0.816715	0.877279
ENSG00000101337.16	ENSG00000101337	TM9SF4	3167.28	-0.00257303	0.0164235	-0.04961	0.0673351	-0.736762	0.461267	0.972948	0.998309
ENSG00000275576.1	ENSG00000275576	NA	2.21227	0.00010911	0.0166276	1.08967	1.47047	0.741033	0.458673	NA	1
ENSG00000293164.1	ENSG00000293164	NA	63.1124	-0.000718112	0.0166165	-0.166769	0.254445	-0.655422	0.512196	0.973788	1
ENSG00000126003.7	ENSG00000126003	PLAGL2	1538.92	-0.000126792	0.0162967	-0.00128911	0.0819359	-0.0157331	0.987447	0.999413	1
ENSG00000101346.15	ENSG00000101346	POFUT1	3041.6	-0.00695049	0.018412	-0.153206	0.0785044	-1.95156	0.0509899	0.763561	0.813424
ENSG00000101350.8	ENSG00000101350	KIF3B	2282.11	0.00461811	0.0171256	0.090582	0.0745831	1.21451	0.224552	0.932632	0.955331
ENSG00000171456.22	ENSG00000171456	ASXL1	2221.15	-0.00591935	0.017814	-0.135658	0.0793683	-1.70922	0.0874102	0.824084	0.858395
ENSG00000197183.15	ENSG00000197183	NOL4L	1339.67	-0.00096069	0.0165315	-0.0582262	0.127525	-0.456588	0.647967	0.980318	1
ENSG00000285382.1	ENSG00000285382	NA	28.0738	-0.000148963	0.0166212	-0.187431	0.515926	-0.36329	0.716388	NA	1
ENSG00000149600.12	ENSG00000149600	COMMD7	922.074	0.00262601	0.0166714	0.0866311	0.0949742	0.912154	0.361688	0.954067	0.972811
ENSG00000088305.19	ENSG00000088305	DNMT3B	192.933	-0.00257163	0.016834	-0.236749	0.157935	-1.49903	0.133866	0.8806	0.918192
ENSG00000101367.9	ENSG00000101367	MAPRE1	6242.03	0.00335071	0.0165041	0.0102761	0.0613374	0.167534	0.86695	0.998283	1
ENSG00000260257.2	ENSG00000260257	LOC119746555	176.012	-0.000191441	0.0165779	-0.0358962	0.20993	-0.170991	0.864231	0.998283	1
ENSG00000215529.13	ENSG00000215529	EFCAB8	9.03159	5.96083e-05	0.0166218	-0.0317646	0.593418	-0.0535283	0.957311	NA	1
ENSG00000101391.21	ENSG00000101391	CDK5RAP1	511.42	0.000338061	0.0164719	0.0129826	0.118444	0.109609	0.912719	0.998332	1
ENSG00000288878.2	ENSG00000288878	NA	5.21094	-4.52663e-05	0.0166251	-0.0890409	0.848975	-0.104881	0.916471	NA	1
ENSG00000101400.6	ENSG00000101400	SNTA1	90.4864	0.0014807	0.0166859	0.316337	0.246117	1.28531	0.198684	0.920961	0.937943
ENSG00000078699.22	ENSG00000078699	CBFA2T2	994.58	-0.00104818	0.0163235	-0.0172922	0.0794791	-0.21757	0.827764	0.995554	1
ENSG00000275223.1	ENSG00000275223	NA	9.38013	-0.000616574	0.0166407	-1.10136	0.696701	-1.58083	0.113918	NA	1
ENSG00000125967.17	ENSG00000125967	NECAB3	349.639	-0.00239886	0.016716	-0.117475	0.116289	-1.01021	0.312397	0.954067	0.97019
ENSG00000288649.2	ENSG00000288649	ACTL10	15.4825	-0.0003285	0.0166253	-0.353133	0.537383	-0.657135	0.511094	NA	1
ENSG00000101412.13	ENSG00000101412	E2F1	1096	-0.239202	0.263687	-0.396886	0.140326	-2.82831	0.00467951	0.52217	0.584056
ENSG00000101417.12	ENSG00000101417	PXMP4	382.008	-0.00238806	0.0167653	-0.16891	0.137919	-1.22471	0.220686	0.92964	0.949487
ENSG00000131061.15	ENSG00000131061	ZNF341	228.691	0.00151775	0.0166199	0.112503	0.145469	0.773376	0.4393	0.969357	0.995484
ENSG00000230753.7	ENSG00000230753	ZNF341-AS1	87.6654	-0.000125964	0.0165831	0.0796092	0.223836	0.355659	0.722096	0.986167	1
ENSG00000101421.4	ENSG00000101421	CHMP4B	4220.15	-0.00140414	0.0163211	-0.0298525	0.0751579	-0.397197	0.691222	0.982469	1
ENSG00000285230.4	ENSG00000285230	RALY-AS1	265.407	0.000210872	0.0164893	0.0123839	0.127164	0.0973853	0.92242	0.998332	1
ENSG00000125970.12	ENSG00000125970	RALY	3392.68	0.000266736	0.0163622	0.006929	0.0913882	0.0758194	0.939563	0.998332	1
ENSG00000125977.7	ENSG00000125977	EIF2S2	4155.78	0.000984359	0.01611	0.015304	0.0627199	0.244005	0.807227	0.993925	1
ENSG00000101440.10	ENSG00000101440	ASIP	2.9527	6.37162e-05	0.0166267	0.33196	1.22865	0.270184	0.787019	NA	1
ENSG00000101444.13	ENSG00000101444	AHCY	2814.35	-0.000115953	0.0161959	-0.0241046	0.0711242	-0.338909	0.734678	0.988591	1
ENSG00000078747.17	ENSG00000078747	ITCH	1997.08	0.00246113	0.0166753	0.0947495	0.103769	0.913081	0.3612	0.954067	0.970771
ENSG00000289720.1	ENSG00000289720	ITCH	20.8058	0.000518122	0.016627	0.30485	0.432483	0.704883	0.480883	NA	1
ENSG00000207997.1	ENSG00000207997	MIR644A	5.9084	0.000365405	0.0166317	1.27407	0.997966	1.27667	0.20172	NA	1
ENSG00000277558.1	ENSG00000277558	NA	4.27017	-0.000117139	0.0166274	-0.928173	1.13057	-0.82098	0.411658	NA	1
ENSG00000125971.18	ENSG00000125971	DYNLRB1	737.057	0.00178462	0.0165303	0.0638048	0.0984326	0.648208	0.51685	0.973788	0.993713
ENSG00000101460.13	ENSG00000101460	MAP1LC3A	244.994	0.00111701	0.0165818	0.0927605	0.151045	0.614123	0.539134	0.974108	1
ENSG00000101464.11	ENSG00000101464	PIGU	636.981	-0.00579434	0.0178569	-0.178604	0.0920803	-1.93966	0.0524211	0.76582	0.816368
ENSG00000198646.14	ENSG00000198646	NCOA6	3197.05	0.00130118	0.0164193	-0.0286666	0.088644	-0.323391	0.7464	0.988791	1
ENSG00000078804.13	ENSG00000078804	TP53INP2	738.143	0.00393242	0.0172093	0.30618	0.150002	2.04117	0.041234	0.724237	0.731141
ENSG00000131067.17	ENSG00000131067	GGT7	392.527	0.00424324	0.0173035	0.27458	0.136631	2.00964	0.0444691	0.737392	0.738853
ENSG00000131069.20	ENSG00000131069	ACSS2	838.517	0.00248711	0.0167524	0.140784	0.126188	1.11567	0.264564	0.951032	0.97019
ENSG00000100983.12	ENSG00000100983	GSS	1251.64	0.000983582	0.0164005	0.0307886	0.0916491	0.33594	0.736916	0.988591	1
ENSG00000078814.19	ENSG00000078814	MYH7B	9.85369	-0.000460054	0.0166318	-0.649211	0.615213	-1.05526	0.291306	NA	1
ENSG00000100991.12	ENSG00000100991	TRPC4AP	3661.75	0.00425374	0.0168769	0.0636349	0.0665953	0.955547	0.339301	0.954067	0.988043
ENSG00000202150.1	ENSG00000202150	RNU6-407P	2.51904	-0.000247925	0.0166299	-1.94902	1.4844	-1.313	0.189182	NA	1
ENSG00000088298.13	ENSG00000088298	EDEM2	993.104	0.000390431	0.0164914	0.022804	0.126101	0.18084	0.856493	0.99735	1
ENSG00000201151.1	ENSG00000201151	LOC124900460	2.17186	0.000227865	0.016629	1.38576	1.32172	1.04845	0.294431	NA	1
ENSG00000101000.6	ENSG00000101000	PROCR	197.439	0.00380513	0.0171835	0.34252	0.160769	2.1305	0.0331301	0.710333	0.736335
ENSG00000126005.17	ENSG00000126005	MMP24OS	1040.06	0.000523192	0.0163863	0.0108564	0.0942197	0.115224	0.908267	0.998332	1
ENSG00000125966.10	ENSG00000125966	MMP24	5.94259	0.000223959	0.0166257	0.405018	0.712312	0.568596	0.569631	NA	1
ENSG00000279253.1	ENSG00000279253	NA	136.279	0.00164716	0.0167057	0.324104	0.235709	1.37502	0.169126	0.901989	0.920206
ENSG00000261582.1	ENSG00000261582	NA	62.6349	0.00277992	0.016932	0.542031	0.236704	2.28991	0.0220265	0.673913	0.847246
ENSG00000242372.9	ENSG00000242372	EIF6	1582.01	-0.000957949	0.0163055	-0.0232973	0.0781882	-0.297965	0.76573	0.989777	1
ENSG00000101019.22	ENSG00000101019	UQCC1	1149.59	0.00123088	0.0162492	0.0274854	0.0708795	0.387777	0.698181	0.983125	1
ENSG00000126001.17	ENSG00000126001	CEP250	2311.54	0.000721003	0.0164406	0.0287709	0.104072	0.276452	0.782201	0.992458	1
ENSG00000230155.9	ENSG00000230155	NA	186.203	0.00103867	0.0166143	0.0883452	0.193244	0.457168	0.64755	0.980318	1
ENSG00000125991.21	ENSG00000125991	ERGIC3	6737.1	-0.000117286	0.0161187	-0.00304149	0.0655511	-0.0463988	0.962992	0.998332	1
ENSG00000061656.11	ENSG00000061656	SPAG4	54.2342	0.000538701	0.0166211	0.229718	0.342907	0.669914	0.502912	0.973788	1
ENSG00000214078.13	ENSG00000214078	CPNE1	2528.88	-0.00161967	0.0163293	-0.0364103	0.0732461	-0.497096	0.619121	0.977545	1
ENSG00000252549.1	ENSG00000252549	RNU6-759P	5.39805	0.000164647	0.0166268	0.522113	1.00233	0.5209	0.602436	NA	1
ENSG00000244462.8	ENSG00000244462	RBM12	3258.11	0.00281462	0.0166167	0.070174	0.0809196	0.867206	0.385829	0.954767	0.993713
ENSG00000244005.13	ENSG00000244005	NFS1	697.1	0.00215329	0.0165679	0.0777916	0.0937335	0.829923	0.406582	0.961228	0.993713
ENSG00000125995.16	ENSG00000125995	ROMO1	521.961	-0.00145892	0.0166093	-0.10211	0.139316	-0.732937	0.463597	0.973015	0.991487
ENSG00000131051.24	ENSG00000131051	RBM39	6332.53	0.000658569	0.016282	0.0118372	0.078227	0.151319	0.879724	0.998283	1
ENSG00000289872.2	ENSG00000289872	NA	18.8781	0.000644516	0.0166393	0.740075	0.558332	1.32551	0.185002	NA	1
ENSG00000025293.17	ENSG00000025293	PHF20	2395.48	-0.00276565	0.0166787	-0.0484464	0.0891553	-0.543393	0.58686	0.975498	1
ENSG00000171222.11	ENSG00000171222	SCAND1	621.919	0.000639569	0.0164845	0.0345763	0.118494	0.291799	0.770441	0.990488	1
ENSG00000149646.12	ENSG00000149646	CNBD2	34.8728	-0.000795821	0.0166319	-0.285723	0.304787	-0.937451	0.348527	0.954067	1
ENSG00000303734.1	ENSG00000303734	NA	16.1159	-0.000349502	0.0166308	-0.971196	0.83365	-1.16499	0.244022	NA	1
ENSG00000260032.3	ENSG00000260032	NORAD	12587.8	0.000991736	0.0162214	0.0150605	0.0703124	0.214194	0.830396	0.995554	1
ENSG00000234139.7	ENSG00000234139	NA	12.2931	-0.000138578	0.0166242	-0.240213	0.673426	-0.356703	0.721314	NA	1
ENSG00000088367.23	ENSG00000088367	EPB41L1	931.982	-0.00272219	0.0167353	-0.103694	0.100984	-1.02684	0.304496	0.954067	0.977167
ENSG00000131043.13	ENSG00000131043	AAR2	873.027	-0.000902684	0.0163524	-0.0236933	0.0846155	-0.280011	0.779469	0.992121	1
ENSG00000080845.19	ENSG00000080845	DLGAP4	2089.77	-0.00372174	0.0171653	-0.340761	0.155188	-2.19579	0.0281069	0.706885	0.722085
ENSG00000101335.10	ENSG00000101335	MYL9	4603.52	0.00335494	0.0169659	0.178587	0.122843	1.45379	0.146006	0.887015	0.930117
ENSG00000118707.11	ENSG00000118707	TGIF2	768.245	-0.00239751	0.0166747	-0.0901579	0.104091	-0.866144	0.386411	0.955145	0.974414
ENSG00000259399.1	ENSG00000259399	TGIF2-RAB5IF	5.28926	-9.99238e-05	0.0166267	-0.431502	1.0421	-0.414068	0.678824	NA	1
ENSG00000101084.19	ENSG00000101084	RAB5IF	2084.07	0.000560255	0.0164105	0.0548943	0.0995706	0.55131	0.581421	0.975498	1
ENSG00000101082.14	ENSG00000101082	SLA2	9.16141	-0.000177765	0.0166247	-0.263845	0.678795	-0.388696	0.697501	NA	1
ENSG00000101079.21	ENSG00000101079	NDRG3	1026.79	-0.00218586	0.0165302	-0.0601591	0.0854777	-0.703799	0.481558	0.973015	1
ENSG00000149636.16	ENSG00000149636	DSN1	761.467	-0.00480055	0.0175375	-0.294449	0.128901	-2.2843	0.0223538	0.677014	0.718207
ENSG00000149639.15	ENSG00000149639	MTCL2	5923.45	0.000293359	0.0164287	0.0120773	0.105515	0.114461	0.908872	0.998332	1
ENSG00000101342.10	ENSG00000101342	TLDC2	8.81767	0.000448672	0.0166338	1.22889	0.849394	1.44678	0.147958	NA	1
ENSG00000101347.11	ENSG00000101347	SAMHD1	26038.2	0.00119719	0.0166496	0.243842	0.241286	1.01059	0.312211	0.954067	0.97019
ENSG00000080839.12	ENSG00000080839	RBL1	2128.65	-0.00272479	0.01673	-0.100981	0.099489	-1.015	0.310108	0.954067	0.973712
ENSG00000231241.1	ENSG00000231241	RPS3AP3	2.59233	0.000352908	0.0166322	1.78772	1.29823	1.37705	0.168498	NA	1
ENSG00000101353.16	ENSG00000101353	MROH8	42.9612	-0.000151481	0.0166036	-0.049675	0.298738	-0.166283	0.867935	0.998283	1
ENSG00000118705.18	ENSG00000118705	RPN2	16650.4	0.00336051	0.0166466	0.0621503	0.0704904	0.881685	0.377947	0.954067	0.992199
ENSG00000101363.13	ENSG00000101363	MANBAL	606.872	0.000912366	0.0165168	0.0554779	0.124906	0.444156	0.65693	0.981072	1
ENSG00000197122.13	ENSG00000197122	SRC	285.024	0.00204249	0.0167685	0.338789	0.233177	1.45293	0.146244	0.887015	0.912006
ENSG00000166619.15	ENSG00000166619	BLCAP	2620.48	-4.27274e-06	0.0161719	-0.00206025	0.0694878	-0.0296491	0.976347	0.998695	1
ENSG00000276603.1	ENSG00000276603	NA	29.4528	-0.000148908	0.0166058	-0.05367	0.313481	-0.171207	0.864061	0.998283	1
ENSG00000132792.21	ENSG00000132792	CTNNBL1	1158.17	-7.65604e-05	0.0163578	-0.00460871	0.0908581	-0.0507243	0.959545	0.998332	1
ENSG00000132821.12	ENSG00000132821	VSTM2L	15.5954	-0.000442794	0.0166309	-0.761922	0.580456	-1.31263	0.189309	NA	1
ENSG00000101407.13	ENSG00000101407	TTI1	1307.99	-0.00385047	0.0169108	-0.0895608	0.078923	-1.13479	0.256465	0.946454	0.966008
ENSG00000101413.12	ENSG00000101413	RPRD1B	2335.72	-0.00636597	0.0180113	-0.130631	0.075256	-1.73582	0.0825953	0.82292	0.855595
ENSG00000198959.12	ENSG00000198959	TGM2	1477.35	-0.000374567	0.0166084	-0.118422	0.291036	-0.406898	0.684083	0.982469	1
ENSG00000101425.15	ENSG00000101425	BPI	295.035	0.000465717	0.0166015	0.106194	0.255191	0.416133	0.677313	0.982469	1
ENSG00000285100.1	ENSG00000285100	NA	0	NA	NA	NA	NA	NA	NA	NA	NA
ENSG00000224635.2	ENSG00000224635	NA	20.4803	0.00109819	0.0166675	0.634606	0.407152	1.55865	0.11908	NA	1
ENSG00000275401.1	ENSG00000275401	NA	6.45323	-5.2145e-05	0.0166243	-0.112525	0.771997	-0.145758	0.884112	NA	1
ENSG00000196756.16	ENSG00000196756	SNHG17	540.709	0.00123465	0.0165583	0.0765062	0.130109	0.588015	0.556522	0.975041	0.993865
ENSG00000235408.6	ENSG00000235408	NA	32.163	0.000799359	0.0166341	0.298657	0.323583	0.922967	0.356025	0.954067	1
ENSG00000174365.23	ENSG00000174365	SNHG11	179.509	0.00129297	0.016627	0.146854	0.176493	0.832069	0.40537	0.961038	0.977966
ENSG00000170471.15	ENSG00000170471	RALGAPB	2983.38	0.00385263	0.016777	0.0680161	0.0690551	0.984955	0.324646	0.954067	0.977167
ENSG00000231307.1	ENSG00000231307	RPS3P2	5.64622	-1.3384e-05	0.0166261	-0.057476	1.06348	-0.0540454	0.956899	NA	1
ENSG00000101442.10	ENSG00000101442	ACTR5	223.962	-0.00129885	0.0166188	-0.131228	0.162341	-0.80835	0.418889	0.964567	0.993752
ENSG00000199691.1	ENSG00000199691	NA	4.45031	0.000231616	0.0166272	0.60033	0.863163	0.6955	0.486742	NA	1
ENSG00000101445.10	ENSG00000101445	PPP1R16B	302.432	-0.000580333	0.0166376	-0.739939	0.549016	-1.34775	0.177737	0.909715	0.955601
ENSG00000101447.15	ENSG00000101447	SACK1D	417.353	0.00177463	0.0166932	0.200407	0.179488	1.11654	0.264189	0.951032	0.966008
ENSG00000101452.15	ENSG00000101452	DHX35	734.622	0.00105444	0.0164322	0.0158758	0.096204	0.165022	0.868926	0.998283	1
ENSG00000305157.1	ENSG00000305157	NA	2.56731	6.55672e-05	0.0166273	0.394239	1.37469	0.286783	0.774278	NA	1
ENSG00000294373.1	ENSG00000294373	NA	1.97615	-4.96763e-05	0.0166274	-0.336854	1.46427	-0.230049	0.818054	NA	1
ENSG00000204103.4	ENSG00000204103	MAFB	14931.1	0.00435358	0.0170227	0.112797	0.075229	1.49938	0.133775	0.8806	0.921772
ENSG00000198900.7	ENSG00000198900	TOP1	5603.17	0.00223892	0.0165325	0.0609558	0.0858225	0.710255	0.477546	0.973015	0.991761
ENSG00000226648.3	ENSG00000226648	PLCG1-AS1	12.4217	-0.00033736	0.0166299	-0.963646	0.746666	-1.2906	0.196843	NA	1
ENSG00000124181.15	ENSG00000124181	PLCG1	1193	-0.00589683	0.017902	-0.162824	0.0903672	-1.8018	0.0715765	0.816715	0.86721
ENSG00000174306.22	ENSG00000174306	ZHX3	1269.47	-0.00529444	0.0176687	-0.198655	0.1019	-1.94951	0.0512343	0.764063	0.821128
ENSG00000132793.12	ENSG00000132793	LPIN3	979.863	0.00216355	0.0167291	0.187545	0.150498	1.24616	0.212707	0.924852	0.948404
ENSG00000183798.5	ENSG00000183798	EMILIN3	12.5438	0.000674959	0.0166388	0.596363	0.498957	1.19522	0.232001	NA	1
ENSG00000124177.16	ENSG00000124177	CHD6	1267.16	-0.00143058	0.016519	-0.0580715	0.105902	-0.548349	0.583452	0.975498	0.996416
ENSG00000273951.1	ENSG00000273951	NA	5.93021	0.000288152	0.016629	0.909771	0.928557	0.979768	0.3272	NA	1
ENSG00000124193.16	ENSG00000124193	SRSF6	4946.41	0.000809306	0.0162019	0.0150518	0.0699228	0.215264	0.829562	0.995554	1
ENSG00000295152.1	ENSG00000295152	NA	6.98791	-0.000265606	0.0166289	-1.11501	0.899234	-1.23995	0.214993	NA	1
ENSG00000185513.18	ENSG00000185513	L3MBTL1	143.656	-0.000146795	0.0165611	-0.0453458	0.182633	-0.24829	0.80391	0.993925	1
ENSG00000101049.18	ENSG00000101049	SGK2	10.423	-0.000579248	0.0166369	-0.663937	0.594487	-1.11682	0.26407	NA	1
ENSG00000101052.13	ENSG00000101052	IFT52	583.943	0.000617189	0.0164564	0.0440982	0.110063	0.400662	0.688669	0.982469	1
ENSG00000101057.16	ENSG00000101057	MYBL2	4688.51	-0.0043332	0.0173525	-0.285962	0.132722	-2.1546	0.0311932	0.706885	0.731141
ENSG00000124191.18	ENSG00000124191	TOX2	600.217	-0.00288342	0.0169063	-0.249222	0.151776	-1.64204	0.100582	0.855105	0.879276
ENSG00000149596.7	ENSG00000149596	JPH2	5.62257	-2.57549e-05	0.0166256	-0.0848472	0.94436	-0.0898463	0.928409	NA	1
ENSG00000132823.11	ENSG00000132823	OSER1	1267.44	0.001489	0.0163993	0.038897	0.0835606	0.465494	0.641578	0.980318	1
ENSG00000223891.8	ENSG00000223891	OSER1-DT	69.7405	0.0026564	0.0168833	0.368479	0.197684	1.86398	0.0623251	0.803493	0.96488
ENSG00000197296.6	ENSG00000197296	FITM2	301.289	-0.00131582	0.0165342	-0.0651641	0.115061	-0.566341	0.571162	0.975498	0.996416
ENSG00000124120.11	ENSG00000124120	TTPAL	1016.79	0.00153172	0.0164637	0.0481308	0.0925792	0.519888	0.603141	0.975498	1
ENSG00000132824.14	ENSG00000132824	SERINC3	5346.88	0.000861876	0.0159828	0.0224423	0.0567238	0.395641	0.69237	0.982832	1
ENSG00000168734.14	ENSG00000168734	PKIG	113.142	0.00112177	0.01661	0.137979	0.177026	0.779427	0.435728	0.968683	1
ENSG00000196839.14	ENSG00000196839	ADA	435.888	0.00328261	0.0170042	0.268201	0.153174	1.75095	0.079954	0.82292	0.851898
ENSG00000244558.7	ENSG00000244558	LINC01260	18.427	-0.000287012	0.0166214	-0.209845	0.462411	-0.453805	0.649969	NA	1
ENSG00000101098.13	ENSG00000101098	RIMS4	14.0382	-0.000384093	0.0166275	-0.430464	0.541912	-0.794344	0.426995	NA	1
ENSG00000166913.13	ENSG00000166913	YWHAB	16958.8	-0.0011483	0.0161041	-0.0117061	0.0614087	-0.190625	0.848819	0.997135	1
ENSG00000307644.1	ENSG00000307644	NA	18.9468	-0.00010351	0.0166277	-0.853761	1.37363	-0.621537	0.534246	NA	1
ENSG00000101104.13	ENSG00000101104	PABPC1L	137.828	0.000846068	0.0166094	0.140313	0.215824	0.65013	0.515608	0.973788	1
ENSG00000025772.8	ENSG00000025772	TOMM34	1111.95	0.000466781	0.0164113	0.0172618	0.0999318	0.172736	0.862859	0.998283	1
ENSG00000227477.2	ENSG00000227477	STK4-DT	7.01832	0.000315893	0.0166271	0.490597	0.665301	0.737406	0.460875	NA	1
ENSG00000101109.14	ENSG00000101109	STK4	5880.49	0.00660748	0.0180217	0.111843	0.0693851	1.61191	0.106981	0.858147	0.90323
ENSG00000124102.5	ENSG00000124102	PI3	2.06749	-0.000154525	0.0166286	-2.21553	1.80863	-1.22497	0.220585	NA	1
ENSG00000289172.3	ENSG00000289172	NA	1.56537	-1.53484e-05	0.0166281	-2.43563	4.95842	-0.49121	0.623278	NA	1
ENSG00000124233.12	ENSG00000124233	SEMG1	3.20829	-0.000420555	0.0166347	-2.52564	1.37311	-1.83936	0.0658623	NA	1
ENSG00000124107.5	ENSG00000124107	SLPI	190.245	-0.000249871	0.0165977	-0.0638682	0.260492	-0.245183	0.806315	0.993925	1
ENSG00000124159.17	ENSG00000124159	MATN4	0.613497	-1.20222e-05	0.0166279	-0.436954	2.50091	-0.174718	0.861301	NA	1
ENSG00000124145.6	ENSG00000124145	SDC4	2086	-0.000526195	0.0164487	-0.029133	0.108145	-0.269389	0.787631	0.993925	1
ENSG00000275894.1	ENSG00000275894	NA	5.15108	4.71623e-05	0.0166254	0.142562	0.908824	0.156865	0.875351	NA	1
ENSG00000204070.10	ENSG00000204070	SYS1	1171.02	0.00251611	0.0166301	0.0959558	0.0921825	1.04093	0.297906	0.954067	0.97019
ENSG00000244274.9	ENSG00000244274	DBNDD2	58.2266	-0.000528087	0.0166116	-0.072208	0.280854	-0.257101	0.797101	0.993925	1
ENSG00000124155.19	ENSG00000124155	PIGT	3503.98	-0.00219219	0.0163757	-0.0355139	0.0695613	-0.510541	0.609673	0.976707	1
ENSG00000124116.19	ENSG00000124116	WFDC3	15.5328	-0.000676863	0.0166403	-0.595468	0.500387	-1.19001	0.234041	NA	1
ENSG00000101457.13	ENSG00000101457	DNTTIP1	1079.38	-0.00473708	0.0173154	-0.123194	0.0870344	-1.41547	0.156932	0.898124	0.918192
ENSG00000175063.17	ENSG00000175063	UBE2C	820.885	0.00142547	0.016612	0.114209	0.149117	0.765898	0.443737	0.969357	0.989059
ENSG00000124104.19	ENSG00000124104	SNX21	206.148	0.00285812	0.0168886	0.225804	0.151832	1.4872	0.136961	0.881931	0.90966
ENSG00000101473.17	ENSG00000101473	ACOT8	476.991	-0.00266851	0.0167613	-0.122529	0.111188	-1.102	0.270463	0.952582	0.968422
ENSG00000132801.7	ENSG00000132801	ZSWIM3	243.017	-0.000862034	0.0165744	-0.0837417	0.160696	-0.52112	0.602283	0.975498	0.998969
ENSG00000168612.5	ENSG00000168612	ZSWIM1	519.648	-0.00101248	0.0165081	-0.0534217	0.116586	-0.458217	0.646796	0.980318	1
ENSG00000149634.5	ENSG00000149634	SPATA25	21.3763	0.00017502	0.0166169	0.124922	0.430483	0.290191	0.77167	NA	1
ENSG00000124257.7	ENSG00000124257	NEURL2	64.4507	-0.00179918	0.0167411	-0.451826	0.258578	-1.74735	0.0805769	0.82292	1
ENSG00000064601.21	ENSG00000064601	CTSA	13069	-0.000735269	0.0162352	-0.0229339	0.0727137	-0.3154	0.752458	0.988949	1
ENSG00000271984.1	ENSG00000271984	NA	5.79154	-3.76109e-05	0.0166251	-0.102398	0.86141	-0.118873	0.905376	NA	1
ENSG00000100979.15	ENSG00000100979	PLTP	608.667	0.000873551	0.0165646	0.0733664	0.154553	0.474699	0.635001	0.97934	1
ENSG00000285796.2	ENSG00000285796	NA	128.228	-0.00118766	0.0166665	-0.379684	0.28918	-1.31297	0.189193	0.917057	0.930117
ENSG00000100982.12	ENSG00000100982	PCIF1	1103.26	-0.00200635	0.0164629	-0.0493591	0.0810379	-0.609087	0.542467	0.974773	0.993898
ENSG00000306233.1	ENSG00000306233	NA	9.81289	-0.00040601	0.016632	-0.90869	0.784493	-1.15832	0.246735	NA	1
ENSG00000198026.8	ENSG00000198026	ZNF335	1304.42	0.00383781	0.0170166	0.112724	0.0958332	1.17626	0.239492	0.941479	0.962695
ENSG00000100985.7	ENSG00000100985	MMP9	37306	0.0040918	0.017299	0.428287	0.177486	2.41308	0.0158185	0.643578	0.66293
ENSG00000204044.6	ENSG00000204044	SLC12A5-AS1	26.0748	0.000467695	0.0166279	0.224178	0.476696	0.470275	0.638159	NA	1
ENSG00000124140.15	ENSG00000124140	SLC12A5	89.3131	0.000424743	0.016576	0.0622564	0.195823	0.317922	0.750544	0.988791	1
ENSG00000124160.12	ENSG00000124160	NCOA5	1705.86	-0.00774855	0.0187663	-0.119556	0.0676846	-1.76637	0.0773339	0.82053	0.85168
ENSG00000101017.15	ENSG00000101017	CD40	541.217	0.00289748	0.0169019	0.251053	0.156432	1.60486	0.108524	0.858835	0.90966
ENSG00000080189.15	ENSG00000080189	SLC35H1	1594.36	0.00192833	0.0165564	0.0699209	0.0993718	0.70363	0.481663	0.973015	0.997457
ENSG00000273828.3	ENSG00000273828	LOC124904917	7.60656	3.40317e-05	0.016623	0.054988	0.665442	0.0826338	0.934143	NA	1
ENSG00000062598.18	ENSG00000062598	ELMO2	3005.04	-0.00654853	0.0181691	-0.159107	0.0790198	-2.0135	0.0440619	0.737392	0.795685
ENSG00000198185.12	ENSG00000198185	ZNF334	114.927	0.00016079	0.0165621	0.0489203	0.185101	0.264289	0.791557	0.993925	1
ENSG00000149635.3	ENSG00000149635	OCSTAMP	3.8663	6.26606e-05	0.016626	0.231982	0.970704	0.238984	0.811118	NA	1
ENSG00000158296.14	ENSG00000158296	SLC13A3	3.19502	-0.000228006	0.0166286	-1.00743	1.10707	-0.909999	0.362823	NA	1
ENSG00000273893.1	ENSG00000273893	NA	15.0223	0.000625322	0.016636	0.560993	0.501267	1.11915	0.263076	NA	1
ENSG00000172315.6	ENSG00000172315	TP53RK	466.823	-0.00114391	0.016484	-0.0467424	0.10559	-0.442677	0.657999	0.981072	1
ENSG00000271784.1	ENSG00000271784	NA	5.4122	-0.000782764	0.0166526	-2.23065	1.02096	-2.18484	0.0289004	NA	0.879276
ENSG00000197496.6	ENSG00000197496	SLC2A10	128.799	-0.000506999	0.0166074	-0.119039	0.263088	-0.452468	0.650932	0.98076	1
ENSG00000101040.20	ENSG00000101040	ZMYND8	872.759	0.00746025	0.0187898	0.0587476	0.0838857	0.700329	0.483722	0.973015	0.99789
ENSG00000267882.2	ENSG00000267882	LOC100131496	6.45545	0.000129682	0.016625	0.282806	0.789726	0.358107	0.720263	NA	1
ENSG00000273451.1	ENSG00000273451	NA	14.8352	-0.000227878	0.0166273	-0.549385	0.769488	-0.713962	0.475251	NA	1
ENSG00000289848.2	ENSG00000289848	NA	6.67925	-0.000167695	0.0166277	-0.667266	0.987148	-0.675953	0.49907	NA	1
ENSG00000124151.19	ENSG00000124151	NCOA3	3279.46	0.00413755	0.0171296	0.140971	0.0979313	1.43949	0.150012	0.887794	0.936848
ENSG00000196562.16	ENSG00000196562	SULF2	616.821	0.00169977	0.0166398	0.128729	0.142658	0.902358	0.366867	0.954067	0.990347
ENSG00000306282.1	ENSG00000306282	NA	2.73523	-0.000131329	0.0166279	-0.890262	1.36998	-0.649835	0.515799	NA	1
ENSG00000287443.1	ENSG00000287443	NA	20.1464	0.00040271	0.0166236	0.285073	0.449097	0.63477	0.525579	NA	1
ENSG00000229522.2	ENSG00000229522	LINC01523	16.5813	8.37748e-05	0.0166194	0.0783506	0.497536	0.157477	0.874869	NA	1
ENSG00000286179.2	ENSG00000286179	NA	36.2652	0.000543756	0.0166195	0.305863	0.330986	0.924094	0.355437	0.954067	1
ENSG00000287335.3	ENSG00000287335	NA	5.14295	-0.000123862	0.0166262	-0.38339	0.887343	-0.432065	0.665694	NA	1
ENSG00000287107.2	ENSG00000287107	LOC105372640	0.919011	-2.44391e-05	0.0166277	-0.522885	2.2448	-0.232931	0.815815	NA	1
ENSG00000124126.14	ENSG00000124126	PREX1	7785.21	0.0045781	0.0173714	0.206082	0.11396	1.80837	0.0705496	0.815618	0.832713
ENSG00000278231.2	ENSG00000278231	NA	9.88992	-1.8153e-05	0.016622	-0.0247782	0.615332	-0.0402681	0.967879	NA	1
ENSG00000124198.10	ENSG00000124198	ARFGEF2	3639.19	0.00229841	0.0166454	0.0911098	0.104584	0.871162	0.383666	0.954118	0.976806
ENSG00000124207.17	ENSG00000124207	CSE1L	6028.35	-0.00116051	0.0164449	-0.0401628	0.0959282	-0.418675	0.675453	0.982469	1
ENSG00000124214.21	ENSG00000124214	STAU1	3320.56	-0.000316483	0.0161148	-0.006506	0.0650034	-0.100087	0.920275	0.998332	1
ENSG00000124228.15	ENSG00000124228	DDX27	1539.87	0.0018047	0.0165341	0.0647842	0.0987529	0.656023	0.511809	0.973788	1
ENSG00000124201.15	ENSG00000124201	ZNFX1	3574.42	-0.00114979	0.0163923	-0.0329423	0.0870956	-0.378232	0.705258	0.983645	1
ENSG00000177410.14	ENSG00000177410	ZFAS1	1270.42	-0.00489295	0.0174125	-0.149426	0.0905006	-1.65111	0.098716	0.853012	0.900594
ENSG00000308907.1	ENSG00000308907	NA	3.20955	-0.000385467	0.0166341	-4.37226	1.74749	-2.50203	0.0123485	NA	1
ENSG00000222365.1	ENSG00000222365	SNORD12B	5.68206	-0.000142142	0.0166261	-0.395061	0.885939	-0.445924	0.655652	NA	1
ENSG00000158470.5	ENSG00000158470	B4GALT5	1806.2	0.000483839	0.0163958	0.0167592	0.0965588	0.173564	0.862208	0.998283	1
ENSG00000306635.1	ENSG00000306635	LOC105372652	0.989265	7.84325e-05	0.016628	1.08755	2.20505	0.49321	0.621864	NA	1
ENSG00000197818.12	ENSG00000197818	SLC9A8	935.665	0.0017859	0.0164568	0.0558746	0.0858372	0.650937	0.515087	0.973788	1
ENSG00000237788.1	ENSG00000237788	GLYR1P1	6.77761	-0.000136687	0.0166252	-0.395892	0.778782	-0.508348	0.611209	NA	1
ENSG00000158480.11	ENSG00000158480	SPATA2	589.78	-0.000394669	0.0163632	-0.0116376	0.0907898	-0.128182	0.898005	0.998283	1
ENSG00000124226.11	ENSG00000124226	RNF114	2134.34	-0.00264648	0.0164612	-0.0520435	0.0689544	-0.754752	0.450398	0.969357	0.990762
ENSG00000229222.1	ENSG00000229222	KRT18P4	9.54511	3.80859e-05	0.016624	0.0766716	0.760887	0.100766	0.919736	NA	1
ENSG00000124216.4	ENSG00000124216	SNAI1	188.099	0.000219308	0.0166052	0.0733967	0.304394	0.241124	0.809459	0.993925	1
ENSG00000306197.1	ENSG00000306197	NA	6.65463	-0.000514745	0.0166358	-0.991899	0.71672	-1.38394	0.166376	NA	1
ENSG00000244687.13	ENSG00000244687	UBE2V1	593.389	0.000742485	0.0163705	0.0224097	0.0894839	0.250433	0.802253	0.993925	1
ENSG00000240849.11	ENSG00000240849	PEDS1	1141.9	-0.00212042	0.0165558	-0.0657711	0.0911446	-0.721613	0.470532	0.973015	0.996416
ENSG00000277449.2	ENSG00000277449	CEBPB-AS1	25.0062	-0.000566073	0.0166283	-0.308681	0.393951	-0.783553	0.433302	NA	1
ENSG00000172216.7	ENSG00000172216	CEBPB	1396.72	0.000412968	0.0166106	0.139702	0.308971	0.452153	0.651159	0.98076	1
ENSG00000224397.10	ENSG00000224397	PELATON	105.89	0.000550109	0.01662	0.206135	0.334762	0.615765	0.53805	0.974108	0.993752
ENSG00000310489.1	ENSG00000310489	NA	8.19068	-0.000110626	0.0166254	-0.279711	0.817723	-0.342061	0.732305	NA	1
ENSG00000203999.11	ENSG00000203999	LINC01270	71.3731	-0.00172138	0.0167181	-0.331744	0.227771	-1.45649	0.145259	0.887015	1
ENSG00000233077.3	ENSG00000233077	LINC01271	0.97441	1.35275e-05	0.0166278	0.0886381	2.40901	0.0367944	0.970649	NA	1
ENSG00000302879.1	ENSG00000302879	NA	1.21876	-9.43601e-07	0.0166277	-0.146821	1.9559	-0.0750658	0.940162	NA	1
ENSG00000196396.10	ENSG00000196396	PTPN1	2893.87	0.00692016	0.0180868	0.0816833	0.0632064	1.29233	0.196244	0.919873	0.937943
ENSG00000201501.1	ENSG00000201501	NA	2.96094	-6.36578e-05	0.0166273	-0.426462	1.29162	-0.330175	0.741267	NA	1
ENSG00000232043.1	ENSG00000232043	NA	2.37206	-7.20025e-05	0.0166274	-0.503178	1.36117	-0.369667	0.71163	NA	1
ENSG00000042062.13	ENSG00000042062	RIPOR3	11.7513	-0.00061351	0.0166414	-1.23492	0.698045	-1.76911	0.0768753	NA	1
ENSG00000124171.9	ENSG00000124171	PARD6B	128.061	-0.000847533	0.0165932	-0.106342	0.182551	-0.582535	0.560206	0.975041	0.995031
ENSG00000124243.19	ENSG00000124243	BCAS4	2.46633	-1.75509e-05	0.0166267	-0.103591	1.26125	-0.0821336	0.93454	NA	1
ENSG00000230043.1	ENSG00000230043	NA	5.26841	0.000357188	0.0166298	0.763655	0.786581	0.970854	0.331621	NA	1
ENSG00000101126.18	ENSG00000101126	ADNP	4717.79	-0.00111753	0.0163185	-0.0300812	0.0780403	-0.385457	0.699899	0.983125	1
ENSG00000259456.5	ENSG00000259456	ADNP-AS1	46.0799	-0.00101087	0.0166496	-0.340033	0.300505	-1.13154	0.257827	0.946454	1
ENSG00000000419.14	ENSG00000000419	DPM1	1027.74	0.00247293	0.0166479	0.0874541	0.0970356	0.901258	0.367451	0.954067	0.973712
ENSG00000124217.5	ENSG00000124217	MOCS3	406.218	-0.000853238	0.0164713	-0.039348	0.109131	-0.360558	0.71843	0.985164	1
ENSG00000026559.14	ENSG00000026559	KCNG1	198.616	0.000407487	0.0165227	0.0296549	0.142023	0.208804	0.834601	0.995992	1
ENSG00000300496.1	ENSG00000300496	NA	1.75468	-4.65422e-05	0.0166273	-0.405059	1.56376	-0.25903	0.795612	NA	1
ENSG00000101096.20	ENSG00000101096	NFATC2	1932.73	-0.000547927	0.016529	-0.104521	0.140077	-0.746167	0.455566	0.971736	0.991418
ENSG00000054793.14	ENSG00000054793	ATP9A	2513.73	-0.00123933	0.016664	-0.298564	0.250442	-1.19215	0.233202	0.93723	0.96102
ENSG00000101115.13	ENSG00000101115	SALL4	89.6033	9.84376e-05	0.0165731	0.021918	0.203583	0.107661	0.914265	0.998332	1
ENSG00000020256.20	ENSG00000020256	ZFP64	497.797	0.00280279	0.0168149	0.169638	0.121903	1.39158	0.16405	0.898124	0.918192
ENSG00000182463.17	ENSG00000182463	TSHZ2	56.8072	0.000765437	0.0166204	0.189928	0.26413	0.71907	0.472098	0.973015	1
ENSG00000171940.14	ENSG00000171940	ZNF217	6574.84	0.00328857	0.0164839	0.0466451	0.0614645	0.758894	0.447916	0.969357	0.98971
ENSG00000295990.1	ENSG00000295990	NA	1.87701	-2.5964e-06	0.0166274	-0.050044	1.71803	-0.0291287	0.976762	NA	1
ENSG00000287886.2	ENSG00000287886	NA	4.5277	-1.78409e-05	0.0166257	-0.0607484	0.963383	-0.0630574	0.949721	NA	1
ENSG00000297167.1	ENSG00000297167	NA	5.98157	-0.000396971	0.0166322	-1.09188	0.868608	-1.25705	0.208735	NA	1
ENSG00000241721.1	ENSG00000241721	NA	110.131	-0.0016276	0.0166988	-0.279604	0.216806	-1.28965	0.197173	0.919873	0.937943
ENSG00000236352.2	ENSG00000236352	NA	7.50498	0.000393074	0.0166292	0.587679	0.650118	0.903958	0.366018	NA	1
ENSG00000019186.10	ENSG00000019186	CYP24A1	0.465591	1.56359e-05	0.016628	1.3486	3.90756	0.345125	0.73	NA	1
ENSG00000101132.11	ENSG00000101132	PFDN4	268.914	-0.00149558	0.0166105	-0.106738	0.1396	-0.764602	0.444509	0.969357	0.993752
ENSG00000185834.10	ENSG00000185834	NA	14.8452	-0.000445308	0.0166266	-0.344034	0.463395	-0.74242	0.457833	NA	1
ENSG00000124098.10	ENSG00000124098	MIMS2	702.721	-0.00260614	0.0167862	-0.157953	0.124114	-1.27264	0.203145	0.922926	0.963832
ENSG00000087586.18	ENSG00000087586	AURKA	2211.52	0.00661485	0.0184039	0.264413	0.109634	2.41178	0.0158749	0.643578	0.66293
ENSG00000101138.12	ENSG00000101138	CSTF1	1484.04	6.20398e-05	0.0162703	-0.00137098	0.0788036	-0.0173974	0.98612	0.999413	1
ENSG00000087589.17	ENSG00000087589	CASS4	747.29	0.00671896	0.0184473	0.246622	0.104601	2.35774	0.0183867	0.643578	0.686491
ENSG00000022277.13	ENSG00000022277	RTF2	2892.15	-0.000166943	0.0161132	-0.00446074	0.0651172	-0.0685032	0.945385	0.998332	1
ENSG00000124103.10	ENSG00000124103	FAM209A	15.8789	-0.000750774	0.016645	-0.714063	0.501	-1.42527	0.154078	NA	1
ENSG00000280387.1	ENSG00000280387	NA	23.0148	-0.000450567	0.0166282	-0.383574	0.485098	-0.790714	0.429111	NA	1
ENSG00000213714.1	ENSG00000213714	FAM209B	7.40861	-4.08598e-06	0.0166246	-0.0113069	0.820727	-0.0137767	0.989008	NA	1
ENSG00000087510.7	ENSG00000087510	TFAP2C	115.542	0.00273062	0.016927	0.663632	0.270055	2.4574	0.0139948	0.643578	0.6613
ENSG00000101144.13	ENSG00000101144	BMP7	6.05514	-0.000418306	0.0166329	-1.07364	0.82179	-1.30647	0.191393	NA	1
ENSG00000101146.13	ENSG00000101146	RAE1	1048.74	-0.00409897	0.0169159	-0.0772615	0.0719801	-1.07337	0.283104	0.954067	0.97019
ENSG00000218018.5	ENSG00000218018	NA	7.91063	-0.000399901	0.0166291	-0.532094	0.602039	-0.883819	0.376794	NA	1
ENSG00000132819.17	ENSG00000132819	RBM38	2617.17	-0.00206707	0.0166147	-0.0873854	0.10499	-0.83232	0.405228	0.961009	0.977966
ENSG00000124256.15	ENSG00000124256	ZBP1	0.45942	-4.32443e-05	0.0166281	-2.28224	3.51568	-0.64916	0.516235	NA	1
ENSG00000124225.16	ENSG00000124225	PMEPA1	43.039	-0.000135847	0.0166207	-0.136795	0.514623	-0.265816	0.790381	0.993925	1
ENSG00000278709.2	ENSG00000278709	NKILA	3.49008	0.000215195	0.0166274	0.652446	0.914875	0.713154	0.475751	NA	1
ENSG00000291067.2	ENSG00000291067	NA	217.65	0.00116931	0.0165687	0.0792716	0.138788	0.57117	0.567885	0.975234	0.996416
ENSG00000124224.20	ENSG00000124224	NA	2.33913	-0.00013218	0.0166284	-1.37912	1.50696	-0.91517	0.360102	NA	1
ENSG00000124209.4	ENSG00000124209	RAB22A	2426.19	0.0028416	0.0166668	0.0777786	0.0863134	0.901119	0.367525	0.954067	0.973712
ENSG00000124164.16	ENSG00000124164	VAPB	1483.01	0.00105507	0.0162321	0.0199564	0.0708004	0.281868	0.778044	0.991467	1
ENSG00000124222.23	ENSG00000124222	STX16	3026.83	-0.00134536	0.0164477	-0.0259816	0.0929146	-0.279629	0.779762	0.992236	1
ENSG00000254995.4	ENSG00000254995	STX16-NPEPL1	60.7313	-0.000245378	0.0166075	-0.0934012	0.311517	-0.299827	0.764309	0.989777	1
ENSG00000309781.1	ENSG00000309781	NA	2.20387	1.7808e-05	0.0166267	0.10584	1.27545	0.0829824	0.933866	NA	1
ENSG00000215440.12	ENSG00000215440	NPEPL1	490.498	0.00136749	0.0165923	0.0626422	0.139919	0.447705	0.654366	0.981072	1
ENSG00000254419.1	ENSG00000254419	NA	20.0249	-0.000967403	0.0166566	-0.599686	0.413094	-1.45169	0.146587	NA	1
ENSG00000087460.29	ENSG00000087460	GNAS	26559.2	-0.013478	0.0249414	-0.100826	0.0653194	-1.54358	0.122689	0.873962	0.889239
ENSG00000225806.9	ENSG00000225806	NA	12.0621	0.000640386	0.0166368	0.569656	0.499933	1.13946	0.25451	NA	1
ENSG00000285091.1	ENSG00000285091	NA	4.14952	4.15512e-05	0.0166251	0.113437	0.858739	0.132097	0.894908	NA	1
ENSG00000101158.15	ENSG00000101158	NELFCD	1537.41	-0.00679714	0.0181902	-0.119698	0.0705055	-1.69771	0.0895632	0.8292	0.865216
ENSG00000101160.15	ENSG00000101160	CTSZ	29413.9	0.00362682	0.0170409	0.182483	0.11965	1.52515	0.127223	0.877026	0.900594
ENSG00000101162.4	ENSG00000101162	TUBB1	5.05798	0.00010838	0.0166265	0.425805	1.02707	0.414581	0.678448	NA	1
ENSG00000124172.10	ENSG00000124172	ATP5F1E	2327.41	-0.00846241	0.0195286	-0.184362	0.0793735	-2.32271	0.0201946	0.652171	0.665099
ENSG00000289837.2	ENSG00000289837	NA	2.98362	-9.36071e-05	0.0166279	-0.95824	1.6674	-0.574691	0.5655	NA	1
ENSG00000101166.16	ENSG00000101166	PRELID3B	2845.28	-0.000190408	0.0162034	-0.00707495	0.0719493	-0.0983325	0.921668	0.998332	1
ENSG00000087495.17	ENSG00000087495	PHACTR3	1300.98	-0.27105	0.166781	-0.386175	0.124299	-3.10682	0.00189113	0.45313	0.462634
ENSG00000196074.13	ENSG00000196074	SYCP2	64.6991	-0.00126556	0.0166709	-0.355872	0.27342	-1.30156	0.193068	0.919873	1
ENSG00000196227.11	ENSG00000196227	FAM217B	1001.69	-0.00129075	0.0164258	-0.0402757	0.0900774	-0.447123	0.654786	0.981072	1
ENSG00000132825.7	ENSG00000132825	PPP1R3D	625.807	-0.000365381	0.0163544	0.000431931	0.0895686	0.00482234	0.996152	0.99965	1
ENSG00000124215.17	ENSG00000124215	CDH26	22.7955	-0.000422423	0.0166249	-0.326529	0.44258	-0.737784	0.460645	NA	1
ENSG00000228340.9	ENSG00000228340	LINC02910	254.599	-0.000218979	0.0165363	-0.0753413	0.154601	-0.487327	0.626027	0.979316	1
ENSG00000130699.20	ENSG00000130699	TAF4	1060.85	-0.000700426	0.016407	-0.0244754	0.0960033	-0.254943	0.798767	0.993925	1
ENSG00000283078.2	ENSG00000283078	LOC105372705	17.2023	-0.000979222	0.0166643	-1.01797	0.553567	-1.83893	0.0659249	NA	1
ENSG00000289236.2	ENSG00000289236	NA	4.69179	-0.000494321	0.0166379	-3.54955	1.66605	-2.13052	0.0331287	NA	1
ENSG00000149657.20	ENSG00000149657	LSM14B	1188.93	0.000778818	0.0163331	0.0204461	0.0835983	0.244576	0.806785	0.993925	1
ENSG00000101182.15	ENSG00000101182	PSMA7	2383.78	-0.0026391	0.0166431	-0.0744249	0.0879108	-0.846595	0.397221	0.958783	0.977167
ENSG00000184402.15	ENSG00000184402	SS18L1	762.23	-0.0031464	0.0168371	-0.11562	0.0993738	-1.16348	0.244634	0.941479	0.97019
ENSG00000289537.3	ENSG00000289537	NA	9.93753	-0.000283803	0.0166254	-0.373235	0.599127	-0.622965	0.533308	NA	1
ENSG00000101181.18	ENSG00000101181	MTG2	859.124	0.00133461	0.0164343	0.0398677	0.0913854	0.436259	0.662649	0.981474	1
ENSG00000130703.17	ENSG00000130703	OSBPL2	1141.81	0.00530773	0.0176166	0.160666	0.0964765	1.66534	0.0958453	0.846082	0.879276
ENSG00000130706.13	ENSG00000130706	ADRM1	1662.61	0.00116639	0.0164813	0.0367559	0.105211	0.349353	0.726824	0.987777	1
ENSG00000130702.15	ENSG00000130702	LAMA5	166.87	0.00171034	0.016675	0.0965091	0.167026	0.577808	0.563394	0.975041	0.995031
ENSG00000293974.1	ENSG00000293974	NA	28.2394	0.00124099	0.0166794	0.610788	0.36907	1.65494	0.0979374	NA	1
ENSG00000273619.3	ENSG00000273619	RPS21-DT	33.3003	0.000574151	0.0166199	0.208132	0.319404	0.651628	0.514641	0.973788	1
ENSG00000171858.18	ENSG00000171858	RPS21	2283.13	-0.00665572	0.0183627	-0.190403	0.0923313	-2.06218	0.039191	0.722979	0.731141
ENSG00000149679.12	ENSG00000149679	CABLES2	992.593	-0.00613357	0.0179907	-0.167352	0.0853708	-1.96029	0.0499618	0.757445	0.768041
ENSG00000275437.1	ENSG00000275437	NA	47.339	0.000525	0.0166164	0.174095	0.312857	0.556469	0.57789	0.975498	1
ENSG00000295226.1	ENSG00000295226	NA	0.376573	-4.00774e-05	0.0166281	-2.4093	3.69886	-0.651364	0.514812	NA	1
ENSG00000273812.3	ENSG00000273812	NA	36.1345	-0.00032279	0.016619	-0.19097	0.401746	-0.475351	0.634537	0.97934	1
ENSG00000289634.1	ENSG00000289634	NA	2.38577	0.000209058	0.0166288	1.41655	1.46264	0.968485	0.332802	NA	1
ENSG00000229882.2	ENSG00000229882	NA	0	NA	NA	NA	NA	NA	NA	NA	NA
ENSG00000101187.16	ENSG00000101187	SLCO4A1	331.395	-0.00081602	0.0166425	-0.38146	0.359721	-1.06043	0.288947	0.954067	0.973712
ENSG00000277496.1	ENSG00000277496	NA	66.6784	-0.0016815	0.0167217	-0.40271	0.255045	-1.57898	0.114341	0.864999	0.978772
ENSG00000276317.1	ENSG00000276317	NA	24.7421	-0.000568989	0.0166257	-0.281267	0.365068	-0.77045	0.441033	NA	1
ENSG00000101188.5	ENSG00000101188	NTSR1	763.94	-0.00216823	0.0167949	-0.385115	0.214113	-1.79866	0.0720729	0.816715	0.837154
ENSG00000228705.5	ENSG00000228705	LINC00659	4.61138	-2.3953e-05	0.0166256	-0.0772933	0.942783	-0.0819842	0.934659	NA	1
ENSG00000101189.7	ENSG00000101189	MRGBP	528.028	-0.00242618	0.0166863	-0.102391	0.105688	-0.968803	0.332643	0.954067	0.97019
ENSG00000229873.3	ENSG00000229873	OGFR-AS1	7.52625	2.4736e-05	0.0166217	0.0313684	0.597162	0.052529	0.958107	NA	1
ENSG00000060491.17	ENSG00000060491	OGFR	2673.31	0.00155507	0.0165961	0.0951661	0.129857	0.732852	0.463649	0.973015	0.991487
ENSG00000092758.18	ENSG00000092758	COL9A3	40.0498	0.000692305	0.0166321	0.338087	0.371313	0.910518	0.362549	0.954067	1
ENSG00000101190.13	ENSG00000101190	TCFL5	446.253	-0.00196823	0.0166001	-0.0621391	0.106541	-0.58324	0.559732	0.975041	0.995031
ENSG00000101191.17	ENSG00000101191	DIDO1	3335.99	-0.000166671	0.0162432	-0.000313842	0.0758451	-0.00413793	0.996698	0.99965	1
ENSG00000273759.1	ENSG00000273759	NA	18.212	5.014e-05	0.0166195	0.0501523	0.509688	0.0983981	0.921616	NA	1
ENSG00000101193.8	ENSG00000101193	GID8	1842.41	-0.00256612	0.0164837	-0.0514621	0.0721397	-0.713368	0.475618	0.973015	0.991761
ENSG00000305631.1	ENSG00000305631	NA	19.4354	0.00094839	0.0166554	0.662068	0.43707	1.51479	0.129827	NA	0.993752
ENSG00000302769.1	ENSG00000302769	NA	71.3895	-0.000288069	0.0166038	-0.0701221	0.283322	-0.2475	0.804521	0.993925	1
ENSG00000101194.18	ENSG00000101194	SLC17A9	1943	0.0018347	0.0166976	0.196209	0.173856	1.12857	0.25908	0.947278	0.97019
ENSG00000149658.18	ENSG00000149658	YTHDF1	2134.48	0.000815257	0.0160736	0.0118421	0.0612872	0.193223	0.846784	0.99691	1
ENSG00000101197.13	ENSG00000101197	BIRC7	14.5913	-0.000177129	0.0166212	-0.111155	0.526789	-0.211005	0.832883	NA	1
ENSG00000101199.13	ENSG00000101199	ARFGAP1	2265.14	0.00226928	0.0166512	0.0952037	0.10747	0.885866	0.37569	0.954067	0.973712
ENSG00000266104.1	ENSG00000266104	MIR4326	4.10775	-2.7873e-05	0.0166266	-0.150721	1.27959	-0.117788	0.906236	NA	1
ENSG00000101210.14	ENSG00000101210	EEF1A2	277.387	-0.00214155	0.0167687	-0.265669	0.183103	-1.45093	0.1468	0.887015	0.927828
ENSG00000302611.1	ENSG00000302611	NA	7.14467	0.000404119	0.0166305	0.711274	0.699791	1.01641	0.309434	NA	1
ENSG00000125534.11	ENSG00000125534	PPDPF	3142.57	-0.00156456	0.0164316	-0.0429447	0.0856897	-0.501165	0.616255	0.977252	1
ENSG00000101213.7	ENSG00000101213	PTK6	67.0352	0.00172334	0.0167217	0.376254	0.244581	1.53836	0.12396	0.875209	1
ENSG00000130589.16	ENSG00000130589	HELZ2	1290.68	-0.000381999	0.0165752	-0.0635416	0.193922	-0.327665	0.743165	0.988791	1
ENSG00000101216.11	ENSG00000101216	GMEB2	683.379	-0.00484529	0.0175183	-0.238676	0.116053	-2.0566	0.0397246	0.722979	0.731141
ENSG00000232442.4	ENSG00000232442	MHENCR	128.882	-0.00150865	0.0166585	-0.161937	0.177732	-0.911134	0.362225	0.954067	0.972925
ENSG00000197457.10	ENSG00000197457	STMN3	124.917	-0.00110453	0.0166197	-0.145303	0.189005	-0.768777	0.442025	0.969357	0.989692
ENSG00000258366.12	ENSG00000258366	RTEL1	116.709	2.17287e-05	0.0165869	0.00615105	0.235882	0.0260768	0.979196	0.998773	1
ENSG00000026036.23	ENSG00000026036	RTEL1-TNFRSF6B	80.4135	0.00105479	0.0166382	0.211748	0.24496	0.864416	0.387359	0.955445	1
ENSG00000101246.20	ENSG00000101246	ARFRP1	837.604	-2.50424e-05	0.0164565	0.00265299	0.114617	0.0231467	0.981533	0.998773	1
ENSG00000197114.12	ENSG00000197114	ZGPAT	332.387	-5.89369e-05	0.0165627	-0.00757715	0.184838	-0.0409934	0.967301	0.998332	1
ENSG00000273154.3	ENSG00000273154	NA	52.8405	0.000717511	0.0166312	0.306421	0.340544	0.8998	0.368227	0.954067	1
ENSG00000203896.10	ENSG00000203896	LIME1	127.912	0.00039207	0.0166113	0.170281	0.317949	0.53556	0.592262	0.975498	0.997457
ENSG00000125520.14	ENSG00000125520	SLC2A4RG	3688.26	-0.000330275	0.0163925	-0.0115883	0.0965288	-0.12005	0.904444	0.998332	1
ENSG00000130584.12	ENSG00000130584	ZBTB46	1230.48	-0.000561265	0.0163225	-0.0185882	0.0834304	-0.222799	0.823692	0.995554	1
ENSG00000229299.3	ENSG00000229299	NA	18.0296	9.84991e-05	0.0166151	-0.077033	0.412648	-0.18668	0.851912	NA	1
ENSG00000268858.3	ENSG00000268858	NA	909.988	0.000235334	0.0164648	0.0115647	0.117089	0.0987683	0.921322	0.998332	1
ENSG00000101150.18	ENSG00000101150	TPD52L2	8414.2	0.0041168	0.0164974	0.0408374	0.0521331	0.783331	0.433433	0.967568	0.993752
ENSG00000101152.12	ENSG00000101152	DNAJC5	6998.1	0.00230524	0.0165896	0.0759271	0.0928845	0.817435	0.41368	0.963249	0.981543
ENSG00000293818.1	ENSG00000293818	NA	4.40313	-2.01105e-05	0.016626	-0.138731	1.08041	-0.128406	0.897828	NA	1
ENSG00000198276.16	ENSG00000198276	UCKL1	507.12	-0.00113996	0.0165903	-0.0953237	0.152497	-0.625087	0.531914	0.973788	0.993752
ENSG00000207554.1	ENSG00000207554	MIR647	13.5422	-0.000148552	0.0166219	-0.171408	0.558617	-0.306843	0.758963	NA	1
ENSG00000280213.1	ENSG00000280213	UCKL1-AS1	25.4388	-5.45889e-05	0.0166112	-0.0232776	0.367008	-0.0634253	0.949428	NA	1
ENSG00000196700.9	ENSG00000196700	ZNF512B	1635.26	-0.000551931	0.0164339	-0.0205569	0.103883	-0.197884	0.843135	0.996368	1
ENSG00000130590.14	ENSG00000130590	SAMD10	69.9657	-0.00152819	0.0166917	-0.312588	0.232749	-1.34302	0.179264	0.910593	1
ENSG00000101161.8	ENSG00000101161	PRPF6	3375.31	-0.00329878	0.0167717	-0.0834263	0.0822371	-1.01446	0.310363	0.954067	0.977966
ENSG00000196421.9	ENSG00000196421	C20orf204	11.4338	8.27955e-05	0.0166203	0.0793241	0.533601	0.148658	0.881823	NA	1
ENSG00000171703.17	ENSG00000171703	TCEA2	441.353	0.000178928	0.0165242	0.0143151	0.147241	0.0972225	0.92255	0.998332	1
ENSG00000171700.14	ENSG00000171700	RGS19	2456.23	0.00113574	0.0164746	0.0457158	0.10453	0.437347	0.66186	0.981474	1
ENSG00000274034.1	ENSG00000274034	MIR6813	7.00593	0.000347698	0.0166283	0.471057	0.674011	0.698886	0.484623	NA	1
ENSG00000125510.18	ENSG00000125510	OPRL1	229.097	-0.000778828	0.0165796	-0.0820621	0.172321	-0.476215	0.633921	0.97934	1
ENSG00000203880.13	ENSG00000203880	PCMTD2	1033.68	-0.000430433	0.0165008	-0.0239048	0.129046	-0.185242	0.853039	0.997304	1
ENSG00000277117.6	ENSG00000277117	LOC102723996	163.748	-0.000440606	0.0165693	-0.035584	0.183693	-0.193714	0.8464	0.996758	1
ENSG00000280071.5	ENSG00000280071	LOC102724023	257.082	0.000519025	0.0165622	0.0422224	0.171132	0.246725	0.805121	0.993925	1
ENSG00000275464.6	ENSG00000275464	LOC102724159	208.325	0.0023996	0.0168237	0.330039	0.195815	1.68547	0.0918985	0.839313	0.862847
ENSG00000280433.2	ENSG00000280433	LOC102724200	118.328	-0.000142503	0.0165633	-0.0182845	0.186547	-0.0980155	0.92192	0.998332	1
ENSG00000275993.4	ENSG00000275993	LOC102724428	62.1087	-0.000221547	0.0165973	-0.0569381	0.263634	-0.215974	0.829008	0.995554	1
ENSG00000275895.8	ENSG00000275895	LOC102724594	20.1413	-0.000247234	0.0166231	-0.261586	0.538863	-0.485441	0.627363	NA	1
ENSG00000280145.4	ENSG00000280145	LOC102724701	7.41777	0.000133246	0.0166245	0.312692	0.733417	0.426349	0.669853	NA	1
ENSG00000276289.6	ENSG00000276289	LOC102723475	41.3243	0.000303562	0.0166065	0.128706	0.301626	0.426707	0.669593	0.981719	1
ENSG00000275708.1	ENSG00000275708	MIR3648-1	101.029	-0.000307291	0.0166315	-2.00691	1.165	-1.72266	0.0849493	0.82292	0.855595
ENSG00000280441.4	ENSG00000280441	LOC105379507	7.65127	0.000182207	0.0166246	0.323456	0.688034	0.470117	0.638271	NA	1
ENSG00000279579.4	ENSG00000279579	NA	25.8976	-3.45409e-05	0.0166122	-0.0185242	0.377566	-0.0490621	0.96087	NA	1
ENSG00000286033.2	ENSG00000286033	NA	31.0549	0.000429458	0.0166163	0.156556	0.340828	0.459339	0.645991	0.980318	1
ENSG00000291050.2	ENSG00000291050	TEKT4P2	111.389	6.70954e-05	0.0165855	0.012596	0.230667	0.0546069	0.956452	0.998332	1
ENSG00000279720.1	ENSG00000279720	NA	10.1807	-0.000254713	0.0166259	-0.418348	0.671949	-0.622589	0.533555	NA	1
ENSG00000278932.7	ENSG00000278932	LOC101930100	13.1556	0.00017085	0.0166194	0.117476	0.481949	0.243752	0.807423	NA	1
ENSG00000293035.2	ENSG00000293035	LINC01667	4.23553	0.000305014	0.0166299	1.15281	1.01437	1.13648	0.255755	NA	1
ENSG00000293037.2	ENSG00000293037	NA	7.37382	-0.000367906	0.0166313	-0.993774	0.829558	-1.19796	0.230934	NA	1
ENSG00000277693.3	ENSG00000277693	NA	345.95	0.00214391	0.0167525	0.227547	0.172442	1.31956	0.186983	0.91446	0.930117
ENSG00000290541.2	ENSG00000290541	CYP4F29P	7.34498	-0.000529535	0.0166367	-1.06947	0.735797	-1.45348	0.14609	NA	1
ENSG00000224905.9	ENSG00000224905	LOC105377134	133.856	0.00235272	0.0168012	0.269222	0.17855	1.50783	0.131599	0.879098	0.991487
ENSG00000185272.14	ENSG00000185272	RBM11	8.67569	0.000446508	0.0166303	0.548245	0.599922	0.91386	0.36079	NA	1
ENSG00000155304.6	ENSG00000155304	HSPA13	2308.65	0.000627332	0.0164889	0.033686	0.121012	0.278368	0.78073	0.992249	1
ENSG00000296939.1	ENSG00000296939	NA	9.54398	-9.84355e-05	0.016622	0.0459064	0.591886	0.0775595	0.938178	NA	1
ENSG00000155307.19	ENSG00000155307	SAMSN1	1270.23	0.00139288	0.016524	0.0545574	0.110349	0.494407	0.621019	0.977868	1
ENSG00000232884.12	ENSG00000232884	LOC105372738	354.307	-0.00366417	0.0171071	-0.24823	0.13465	-1.84352	0.0652536	0.809168	0.816368
ENSG00000281903.5	ENSG00000281903	ASMER1	261.673	0.00423483	0.0172901	0.255349	0.131144	1.94708	0.0515251	0.764063	0.768041
ENSG00000303435.1	ENSG00000303435	NA	0.873453	6.39544e-05	0.0166278	1.206	2.09037	0.576932	0.563985	NA	1
ENSG00000180530.11	ENSG00000180530	NRIP1	6410.19	0.00172721	0.0164401	0.0462568	0.0848367	0.545245	0.585585	0.975498	1
ENSG00000155313.16	ENSG00000155313	USP25	2016.04	0.00184937	0.0164096	0.0437618	0.0787381	0.55579	0.578355	0.975498	0.997457
ENSG00000215386.16	ENSG00000215386	MIR99AHG	1.83375	-2.73446e-05	0.0166275	-0.170704	1.62951	-0.104757	0.916568	NA	1
ENSG00000154639.19	ENSG00000154639	CXADR	281.835	-0.000268162	0.0165509	-0.0330144	0.167969	-0.19655	0.84418	0.996476	1
ENSG00000154640.15	ENSG00000154640	BTG3	849.428	-0.00248285	0.0167606	-0.158553	0.124833	-1.27012	0.204041	0.923492	0.966008
ENSG00000280594.4	ENSG00000280594	BTG3-AS1	20.9342	-0.000468386	0.0166264	-0.332889	0.438198	-0.759678	0.447447	NA	1
ENSG00000240770.6	ENSG00000240770	C21orf91-OT1	1.58046	-3.84986e-05	0.0166276	-0.31958	1.75908	-0.181675	0.855838	NA	1
ENSG00000154642.11	ENSG00000154642	C21orf91	519.809	7.89404e-05	0.0164775	0.000120341	0.122243	0.000984443	0.999215	0.999753	1
ENSG00000305890.1	ENSG00000305890	NA	0.187392	2.76603e-05	0.0166281	0.913864	4.97314	0.18376	0.854202	NA	1
ENSG00000154645.14	ENSG00000154645	CHODL	212.992	-0.000502144	0.0166347	-0.771012	0.597214	-1.29101	0.196699	0.919873	0.937943
ENSG00000198618.5	ENSG00000198618	NA	1298.1	-0.00137699	0.0165326	-0.0657378	0.111449	-0.589847	0.555293	0.975041	0.994116
ENSG00000154654.15	ENSG00000154654	NCAM2	179.814	-0.00208812	0.0167471	-0.291156	0.169972	-1.71296	0.0867195	0.82292	0.880027
ENSG00000237484.8	ENSG00000237484	LINC01684	210.436	-5.80658e-05	0.0165261	-0.00345005	0.149142	-0.0231327	0.981544	0.998773	1
ENSG00000222042.3	ENSG00000222042	NA	0.349713	-1.24947e-05	0.0166281	-1.89675	4.97861	-0.380981	0.703217	NA	1
ENSG00000185433.12	ENSG00000185433	LINC00158	1.0088	-0.000104731	0.0166284	-2.93014	2.46238	-1.18996	0.234061	NA	1
ENSG00000229962.3	ENSG00000229962	LOC105372753	6.60232	0.000286867	0.0166281	0.674436	0.828028	0.814508	0.415354	NA	1
ENSG00000234883.8	ENSG00000234883	MIR155HG	314.817	-0.00147225	0.016682	-0.253678	0.222595	-1.13964	0.254437	0.946454	0.964614
ENSG00000301524.1	ENSG00000301524	NA	3.01667	5.66434e-05	0.0166266	0.205007	1.08113	0.189622	0.849605	NA	1
ENSG00000154719.14	ENSG00000154719	MRPL39	326.656	-0.00125915	0.016558	-0.0758652	0.126656	-0.598988	0.549181	0.975041	1
ENSG00000154721.15	ENSG00000154721	JAM2	89.3289	-0.000658495	0.0166255	-0.287602	0.311395	-0.92359	0.3557	0.954067	0.991487
ENSG00000154723.13	ENSG00000154723	ATP5PF	1243.36	0.000862061	0.0162895	0.0189543	0.0777865	0.243671	0.807486	0.993925	1
ENSG00000154727.11	ENSG00000154727	GABPA	1805.48	0.00147091	0.0163794	0.0367013	0.0813235	0.4513	0.651774	0.98091	1
ENSG00000142192.22	ENSG00000142192	APP	11452.2	-0.000578325	0.0161048	-0.0102085	0.0637623	-0.160103	0.8728	0.998283	1
ENSG00000154734.16	ENSG00000154734	ADAMTS1	127.702	0.000753894	0.0165949	0.103572	0.198787	0.52102	0.602353	0.975498	0.998309
ENSG00000154736.6	ENSG00000154736	ADAMTS5	22.1456	0.00182329	0.0167634	1.14066	0.433698	2.63007	0.00853671	NA	0.725894
ENSG00000232855.8	ENSG00000232855	NA	8.53293	-0.00024963	0.0166261	-0.424853	0.687837	-0.617664	0.536797	NA	1
ENSG00000156239.12	ENSG00000156239	HEMK2	254.463	0.000284164	0.0164772	0.0193746	0.121306	0.159716	0.873105	0.998283	1
ENSG00000198862.14	ENSG00000198862	LTN1	2130.26	0.0023697	0.0165875	0.0669405	0.0900961	0.74299	0.457488	0.972137	0.997457
ENSG00000308554.1	ENSG00000308554	NA	49.5306	0.00134617	0.0166764	0.377582	0.271227	1.39212	0.163885	0.898124	1
ENSG00000156253.7	ENSG00000156253	RWDD2B	457.191	-0.000915811	0.0165054	-0.0464005	0.118635	-0.391121	0.695708	0.982932	1
ENSG00000273254.1	ENSG00000273254	NA	4.88499	-0.000121326	0.0166254	-0.294671	0.813158	-0.362379	0.717069	NA	1
ENSG00000156256.15	ENSG00000156256	USP16	1730.17	0.00139184	0.0164932	0.0557113	0.102352	0.544309	0.586229	0.975498	1
ENSG00000156261.13	ENSG00000156261	CCT8	6071.84	-0.00753192	0.0186179	-0.0662656	0.0680603	-0.973631	0.33024	0.954067	0.98529
ENSG00000231125.2	ENSG00000231125	NA	19.1696	0.000458585	0.016628	0.409253	0.503376	0.813018	0.416208	NA	1
ENSG00000156265.17	ENSG00000156265	MAP3K7CL	464.004	-0.00252135	0.0168703	-0.49394	0.212495	-2.32448	0.0200997	0.652171	0.665099
ENSG00000304313.1	ENSG00000304313	NA	3.02242	5.55595e-05	0.0166262	0.235119	1.07023	0.21969	0.826113	NA	1
ENSG00000224649.2	ENSG00000224649	NA	0.456492	3.36471e-06	0.016628	0.111437	3.40015	0.0327742	0.973855	NA	1
ENSG00000215533.9	ENSG00000215533	LINC00189	1.35214	-0.000126643	0.0166284	-1.9801	2.01243	-0.983935	0.325147	NA	1
ENSG00000156273.16	ENSG00000156273	BACH1	4298.89	0.00360294	0.0166801	0.0531037	0.0676422	0.785068	0.432414	0.967299	0.993752
ENSG00000236056.1	ENSG00000236056	NA	3.09805	6.30201e-05	0.0166267	0.356413	1.21397	0.293593	0.769069	NA	1
ENSG00000248476.1	ENSG00000248476	NA	37.9901	-0.000847713	0.0166387	-0.309023	0.321656	-0.960725	0.33669	0.954067	1
ENSG00000273017.1	ENSG00000273017	NA	19.9651	0.000501567	0.0166302	0.470943	0.521868	0.902418	0.366835	NA	1
ENSG00000228817.4	ENSG00000228817	NA	22.5281	-0.000410115	0.0166246	-0.30464	0.450532	-0.676178	0.498928	NA	1
ENSG00000296886.1	ENSG00000296886	NA	8.03291	0.000311289	0.0166268	0.467456	0.657738	0.710703	0.477268	NA	1
ENSG00000296905.1	ENSG00000296905	NA	16.7631	0.000158896	0.0166184	0.122892	0.459019	0.267728	0.788909	NA	1
ENSG00000234293.1	ENSG00000234293	BACH1-IT3	4.82978	0.00017631	0.0166274	0.66392	1.03565	0.641066	0.52148	NA	1
ENSG00000296862.1	ENSG00000296862	LOC105372768	6.62517	-3.88425e-05	0.0166251	-0.106688	0.864246	-0.123447	0.901753	NA	1
ENSG00000156299.15	ENSG00000156299	TIAM1	1.19316	-9.44029e-05	0.0166281	-1.41641	2.02851	-0.698254	0.485018	NA	1
ENSG00000142168.15	ENSG00000142168	SOD1	1749.56	0.00135804	0.0165528	-0.0870419	0.118766	-0.732888	0.463627	0.973015	0.996035
ENSG00000273271.1	ENSG00000273271	NA	16.0372	0.00018906	0.0166172	0.0530476	0.428443	0.123815	0.901462	NA	1
ENSG00000156304.15	ENSG00000156304	SCAF4	2588.84	-0.00222801	0.0163077	-0.0359337	0.06439	-0.558063	0.576801	0.975498	1
ENSG00000300283.1	ENSG00000300283	NA	5.38569	-0.000172382	0.0166271	-0.506844	0.925898	-0.547408	0.584098	NA	1
ENSG00000142149.9	ENSG00000142149	HUNK	19.1784	-0.000858884	0.0166541	-0.94727	0.546759	-1.73252	0.0831815	NA	1
ENSG00000159055.4	ENSG00000159055	MIS18A	306.018	-0.00142054	0.0165885	-0.0880117	0.132107	-0.666215	0.505274	0.973788	0.993713
ENSG00000227256.2	ENSG00000227256	MIS18A-AS1	4.2443	-0.000176254	0.0166271	-0.623251	0.941417	-0.662035	0.507949	NA	1
ENSG00000232623.2	ENSG00000232623	MRAP-AS1	8.50827	0.00042779	0.0166305	0.632574	0.647896	0.97635	0.328891	NA	1
ENSG00000142207.7	ENSG00000142207	URB1	1201.74	-0.000332992	0.0164816	-0.0308939	0.121582	-0.2541	0.799418	0.993925	1
ENSG00000200792.1	ENSG00000200792	SNORA80A	2.88592	-0.000115333	0.0166278	-0.81271	1.34156	-0.605793	0.544652	NA	1
ENSG00000256073.5	ENSG00000256073	NA	68.0003	-0.00020829	0.0165854	-0.0391119	0.226025	-0.173043	0.862618	0.998283	1
ENSG00000265590.10	ENSG00000265590	CFAP298-TCP10L	28.3777	-0.00060524	0.0166292	-0.340446	0.381012	-0.893532	0.371573	NA	1
ENSG00000166979.13	ENSG00000166979	EVA1C	12.0544	-0.000257173	0.0166247	-0.334221	0.586232	-0.570117	0.568599	NA	1
ENSG00000159079.19	ENSG00000159079	CFAP298	264.748	8.40775e-05	0.0164604	-0.0104528	0.116061	-0.0900629	0.928237	0.998332	1
ENSG00000159082.18	ENSG00000159082	SYNJ1	1644.08	0.00254346	0.0165438	0.05713	0.0794063	0.719465	0.471855	0.973015	0.991761
ENSG00000238197.9	ENSG00000238197	PAXBP1-AS1	148.102	0.00294811	0.0169709	0.53939	0.232046	2.3245	0.0200988	0.652171	0.665099
ENSG00000159086.15	ENSG00000159086	PAXBP1	1502.25	0.00128333	0.016501	0.0544696	0.107463	0.506869	0.612247	0.977252	1
ENSG00000205930.12	ENSG00000205930	EPCIP-AS1	65.8344	-0.000768112	0.0166262	-0.222545	0.279217	-0.797035	0.425431	0.965726	1
ENSG00000227757.4	ENSG00000227757	NA	25.6272	0.000167288	0.0166131	0.08471	0.379413	0.223266	0.823329	NA	1
ENSG00000205927.5	ENSG00000205927	OLIG2	198.559	7.90641e-05	0.016555	0.0211382	0.176702	0.119626	0.904779	0.998332	1
ENSG00000184221.13	ENSG00000184221	OLIG1	277.802	0.000183628	0.0165867	0.0829887	0.233505	0.355404	0.722287	0.986167	1
ENSG00000226527.3	ENSG00000226527	LOC101928107	12.5844	1.43567e-05	0.01662	0.00497415	0.533511	0.00932342	0.992561	NA	1
ENSG00000300126.1	ENSG00000300126	NA	22.932	-0.00026834	0.0166207	-0.208604	0.459932	-0.453554	0.65015	NA	1
ENSG00000159110.22	ENSG00000159110	IFNAR2	2664.77	0.00213569	0.0162777	0.0397	0.0641658	0.618709	0.536108	0.973788	0.993752
ENSG00000249624.10	ENSG00000249624	IFNAR2-IL10RB	113.671	0.00131549	0.016644	0.201112	0.195992	1.02613	0.304831	0.954067	0.97019
ENSG00000223799.4	ENSG00000223799	NA	259.277	0.000510272	0.0165284	0.0378881	0.143344	0.264316	0.791536	0.993925	1
ENSG00000243646.11	ENSG00000243646	IL10RB	1353.64	0.00540827	0.0176643	0.174108	0.095966	1.81427	0.0696365	0.815302	0.832713
ENSG00000294417.1	ENSG00000294417	NA	6.46715	0.000637319	0.0166426	1.52058	0.811611	1.87354	0.0609942	NA	1
ENSG00000289238.3	ENSG00000289238	NA	17.2295	1.17558e-05	0.0166165	0.00789199	0.445126	0.0177298	0.985854	NA	1
ENSG00000142166.15	ENSG00000142166	IFNAR1	6573.15	0.00927439	0.0201813	0.191824	0.0803361	2.38776	0.0169512	0.643578	0.66293
ENSG00000289939.2	ENSG00000289939	NA	24.6492	0.000386593	0.0166241	0.306251	0.469424	0.652397	0.514145	NA	1
ENSG00000159128.16	ENSG00000159128	IFNGR2	4920.14	0.0051989	0.0174234	0.118297	0.0791509	1.49458	0.135024	0.881238	0.920206
ENSG00000142188.17	ENSG00000142188	TMEM50B	2058	0.00540434	0.0177609	0.255392	0.118104	2.16244	0.0305841	0.706885	0.731141
ENSG00000310160.1	ENSG00000310160	NA	5.62503	5.33069e-05	0.0166258	0.254003	1.02387	0.248082	0.804071	NA	1
ENSG00000177692.13	ENSG00000177692	DNAJC28	30.606	-0.000374681	0.016612	-0.126362	0.317878	-0.397518	0.690986	0.982469	1
ENSG00000159131.17	ENSG00000159131	GART	2542.36	-0.00296024	0.016745	-0.111607	0.0911514	-1.22441	0.220797	0.92964	0.968422
ENSG00000159140.23	ENSG00000159140	SON	16074.2	0.00108354	0.0161329	0.01915	0.0636795	0.300725	0.763624	0.989777	1
ENSG00000159147.18	ENSG00000159147	DONSON	1292.85	-0.00400476	0.0172219	-0.254783	0.131121	-1.94312	0.0520017	0.764393	0.771264
ENSG00000249209.2	ENSG00000249209	NA	8.4667	8.20261e-05	0.0166222	0.109671	0.612384	0.179089	0.857868	NA	1
ENSG00000205758.12	ENSG00000205758	CRYZL1	607.762	0.00175292	0.0165551	0.071545	0.105433	0.678582	0.497403	0.973788	0.993713
ENSG00000205726.15	ENSG00000205726	ITSN1	2438.87	0.165591	0.113373	0.242514	0.0834539	2.90597	0.00366122	0.500001	0.506369
ENSG00000241837.7	ENSG00000241837	ATP5PO	1681.19	0.00105767	0.0161332	0.0187482	0.0637648	0.294021	0.768742	0.990094	1
ENSG00000237945.10	ENSG00000237945	LINC00649	2363.02	-0.0032608	0.0167265	-0.0710646	0.0786103	-0.904012	0.365989	0.954067	0.972811
ENSG00000243927.7	ENSG00000243927	MRPS6	153.132	0.00047755	0.0165608	0.0516809	0.172452	0.299682	0.764419	0.989777	1
ENSG00000293606.1	ENSG00000293606	NA	7.22695	-9.22218e-05	0.0166239	-0.159761	0.703509	-0.227092	0.820352	NA	1
ENSG00000198743.7	ENSG00000198743	SLC5A3	2114.17	0.00193283	0.0166728	0.151168	0.140695	1.07443	0.282628	0.954067	0.97019
ENSG00000227456.10	ENSG00000227456	LINC00310	20.2255	-0.000224527	0.0166188	-0.160893	0.438087	-0.367263	0.713423	NA	1
ENSG00000159197.5	ENSG00000159197	KCNE2	6.29767	0.000402812	0.0166315	1.00482	0.82566	1.21699	0.223608	NA	1
ENSG00000225555.3	ENSG00000225555	LOC105372791	8.98934	-6.20329e-05	0.0166227	-0.0925644	0.620935	-0.149073	0.881496	NA	1
ENSG00000205670.12	ENSG00000205670	SMIM11	26.228	-0.000444316	0.0166241	-0.339569	0.423735	-0.801373	0.422916	NA	1
ENSG00000180509.13	ENSG00000180509	KCNE1	91.0665	0.00122641	0.0166651	0.346889	0.276032	1.2567	0.208862	0.924852	1
ENSG00000288711.1	ENSG00000288711	NA	7.29192	-4.51012e-05	0.0166235	-0.0817387	0.690214	-0.118425	0.905731	NA	1
ENSG00000159200.18	ENSG00000159200	RCAN1	4539.22	-0.000910456	0.0166415	-0.303547	0.293939	-1.03269	0.30175	0.954067	0.97019
ENSG00000159212.13	ENSG00000159212	CLIC6	280.947	0.00199493	0.0166825	0.156522	0.139032	1.12579	0.260252	0.949223	0.97019
ENSG00000234380.4	ENSG00000234380	LINC01426	188.5	0.00500657	0.0176051	0.269018	0.125892	2.1369	0.0326058	0.710333	0.731141
ENSG00000159216.20	ENSG00000159216	RUNX1	5913.77	-0.00223686	0.016443	-0.0471222	0.0743779	-0.633552	0.526374	0.973788	1
ENSG00000286153.2	ENSG00000286153	RUNX1-AS1	45.4744	0.000175115	0.0165983	0.0402434	0.271995	0.147957	0.882377	0.998283	1
ENSG00000231106.4	ENSG00000231106	LINC01436	274.65	-0.00143385	0.0166197	-0.12183	0.149848	-0.813024	0.416204	0.963482	0.981543
ENSG00000185917.14	ENSG00000185917	SETD4	453.086	0.00185009	0.0166116	0.0851201	0.117803	0.722565	0.469947	0.973015	0.996416
ENSG00000159228.13	ENSG00000159228	CBR1	652.998	-0.000950314	0.0165055	-0.0507776	0.117514	-0.432097	0.665671	0.981719	1
ENSG00000236830.9	ENSG00000236830	CBR3-AS1	179.846	0.000899071	0.016589	0.10083	0.175688	0.573915	0.566026	0.975041	1
ENSG00000159231.6	ENSG00000159231	CBR3	84.9805	-0.000441589	0.0166032	-0.125198	0.257148	-0.486869	0.626351	0.979316	1
ENSG00000142197.13	ENSG00000142197	DOP1B	3687.19	0.00307525	0.0167707	0.111698	0.0935254	1.19431	0.232359	0.936957	0.955601
ENSG00000273199.1	ENSG00000273199	NA	2.48469	-7.1359e-05	0.0166271	-0.487655	1.37071	-0.355768	0.722014	NA	1
ENSG00000159256.13	ENSG00000159256	MORC3	2210.72	-0.000126322	0.0163315	-0.00991732	0.0865419	-0.114596	0.908766	0.998332	1
ENSG00000228107.1	ENSG00000228107	NA	10.7723	0.000251409	0.0166241	0.256907	0.58686	0.437764	0.661557	NA	1
ENSG00000159259.8	ENSG00000159259	CHAF1B	796.724	-0.00410325	0.0172674	-0.271053	0.135603	-1.99887	0.0456226	0.743114	0.738057
ENSG00000230479.2	ENSG00000230479	CLDN14-AS1	5.52415	-8.21822e-05	0.0166262	-0.294196	0.985047	-0.298662	0.765198	NA	1
ENSG00000159267.17	ENSG00000159267	HLCS	636.425	-0.000371842	0.0163923	-0.0217478	0.0962174	-0.226028	0.82118	0.995518	1
ENSG00000224790.4	ENSG00000224790	HLCS-AS1	8.19551	-0.00010308	0.0166241	-0.232361	0.708649	-0.327892	0.742993	NA	1
ENSG00000185808.14	ENSG00000185808	PIGP	421.374	-0.0016747	0.0165428	-0.0713233	0.103791	-0.68718	0.491969	0.973788	0.998969
ENSG00000182670.14	ENSG00000182670	TTC3	5181.43	-0.000874933	0.0164042	-0.0298208	0.093147	-0.320148	0.748856	0.988791	1
ENSG00000270116.1	ENSG00000270116	NA	10.0119	0.000529341	0.0166369	1.27562	0.859636	1.4839	0.137835	NA	1
ENSG00000230366.11	ENSG00000230366	DSCR9	23.198	4.49537e-05	0.0166202	0.0392852	0.528797	0.0742915	0.940778	NA	1
ENSG00000242553.3	ENSG00000242553	NA	35.4912	0.000543851	0.0166305	0.428661	0.481363	0.890514	0.37319	0.954067	1
ENSG00000157538.14	ENSG00000157538	VPS26C	1874.31	0.00140592	0.0162428	0.0258626	0.0688916	0.37541	0.707355	0.983645	1
ENSG00000273210.1	ENSG00000273210	NA	8.83728	-2.54086e-05	0.0166233	-0.0446965	0.672913	-0.0664225	0.947041	NA	1
ENSG00000157540.22	ENSG00000157540	DYRK1A	4395.05	-0.00178453	0.0162736	-0.0333579	0.0669644	-0.498143	0.618383	0.977447	1
ENSG00000292434.2	ENSG00000292434	KCNJ6-AS1	32.0978	0.00124465	0.0166835	0.782341	0.432032	1.81084	0.0701656	0.815618	0.963832
ENSG00000157551.19	ENSG00000157551	KCNJ15	17.3332	-0.000478828	0.0166311	-0.520271	0.535012	-0.972447	0.330828	NA	1
ENSG00000226012.1	ENSG00000226012	NA	0.0525573	3.37556e-05	0.0166281	1.16971	4.98821	0.234494	0.814601	NA	1
ENSG00000231123.1	ENSG00000231123	NA	0.361927	1.79367e-05	0.016628	0.671632	3.74236	0.179467	0.857571	NA	1
ENSG00000157554.20	ENSG00000157554	ERG	0.68574	-2.53107e-05	0.0166278	-0.542595	2.62098	-0.20702	0.835994	NA	1
ENSG00000302272.1	ENSG00000302272	NA	145.926	-0.00205166	0.0167801	-0.452716	0.236052	-1.91786	0.0551285	0.776596	0.788563
ENSG00000303066.1	ENSG00000303066	NA	41.8756	-0.000529841	0.0166085	-0.137137	0.265779	-0.515981	0.605867	0.975498	1
ENSG00000157557.13	ENSG00000157557	ETS2	2500.31	-0.000184681	0.0164654	-0.00586083	0.11762	-0.0498284	0.960259	0.998332	1
ENSG00000205622.14	ENSG00000205622	NA	73.4729	0.00174685	0.016726	0.387623	0.251429	1.54168	0.123151	0.87407	0.986418
ENSG00000229925.2	ENSG00000229925	NA	0	NA	NA	NA	NA	NA	NA	NA	NA
ENSG00000289445.3	ENSG00000289445	NA	5.30359	1.9079e-06	0.0166252	-0.196802	0.895143	-0.219855	0.825984	NA	1
ENSG00000235888.6	ENSG00000235888	NA	66.7961	0.000861742	0.0166247	0.206471	0.254647	0.810812	0.417473	0.963942	1
ENSG00000296867.1	ENSG00000296867	NA	26.6087	-0.0005346	0.0166299	-0.360026	0.443867	-0.811114	0.4173	NA	1
ENSG00000235701.1	ENSG00000235701	NA	4.89256	6.38389e-05	0.0166253	0.181974	0.904572	0.201171	0.840565	NA	1
ENSG00000183527.12	ENSG00000183527	PSMG1	840.884	-0.00149685	0.0165411	-0.0677399	0.109746	-0.617243	0.537074	0.973788	1
ENSG00000185658.14	ENSG00000185658	BRWD1	2929.47	-1.43362e-05	0.0164307	0.00219088	0.10697	0.0204812	0.98366	0.999281	1
ENSG00000237373.1	ENSG00000237373	NA	4.65268	0.000156882	0.0166272	0.582641	1.07738	0.540793	0.58865	NA	1
ENSG00000238141.3	ENSG00000238141	BRWD1-AS1	12.3894	-0.000680704	0.0166437	-0.908906	0.631447	-1.4394	0.150037	NA	0.993752
ENSG00000205581.11	ENSG00000205581	HMGN1	5443.83	-0.00346767	0.0167532	-0.0740224	0.0752694	-0.983433	0.325394	0.954067	0.982646
ENSG00000182093.16	ENSG00000182093	GET1	452.886	-0.000803453	0.0165202	-0.0483197	0.128365	-0.376425	0.706601	0.983645	1
ENSG00000157578.14	ENSG00000157578	LCA5L	20.1296	-0.00027209	0.0166212	-0.22008	0.468263	-0.469992	0.638361	NA	1
ENSG00000185437.16	ENSG00000185437	SH3BGR	17.6705	6.31437e-05	0.0166203	0.0931663	0.563192	0.165426	0.868609	NA	1
ENSG00000182240.16	ENSG00000182240	BACE2	11.421	0.00049831	0.0166306	0.491835	0.528147	0.931247	0.351726	NA	1
ENSG00000183486.14	ENSG00000183486	MX2	1060.78	-0.000681187	0.0165651	-0.0579723	0.16344	-0.3547	0.722814	0.986167	1
ENSG00000157601.15	ENSG00000157601	MX1	575.327	-0.000150076	0.0166228	-0.192385	0.573419	-0.335505	0.737244	0.988591	1
ENSG00000228318.3	ENSG00000228318	NA	1.70509	1.21649e-05	0.0166272	0.0921657	1.50946	0.0610588	0.951312	NA	1
ENSG00000141956.14	ENSG00000141956	PRDM15	454.942	-0.00240064	0.0167169	-0.126867	0.116029	-1.09341	0.274215	0.952894	0.968422
ENSG00000227698.2	ENSG00000227698	NA	9.12107	-0.000254414	0.0166259	-0.313623	0.669167	-0.468677	0.6393	NA	1
ENSG00000157617.17	ENSG00000157617	C2CD2	579.149	-0.000309118	0.0165094	-0.0211392	0.135621	-0.15587	0.876135	0.998283	1
ENSG00000173276.14	ENSG00000173276	ZBTB21	1869.25	-0.00255526	0.0168018	-0.18054	0.136246	-1.32511	0.185135	0.91446	0.930117
ENSG00000237232.10	ENSG00000237232	ZNF295-AS1	9.56503	7.05328e-05	0.0166242	0.144012	0.744413	0.193457	0.846601	NA	1
ENSG00000177398.19	ENSG00000177398	UMODL1	5.35193	-0.000210129	0.0166275	-0.650857	0.89362	-0.728337	0.466407	NA	1
ENSG00000184385.2	ENSG00000184385	UMODL1-AS1	4.9414	-0.000232323	0.0166289	-1.01682	1.07455	-0.946276	0.344008	NA	1
ENSG00000160179.20	ENSG00000160179	ABCG1	335.992	-0.00132175	0.016675	-0.372596	0.254589	-1.46352	0.143326	0.887015	0.922021
ENSG00000160188.10	ENSG00000160188	RSPH1	7.16428	-0.000534393	0.016637	-1.13599	0.796591	-1.42606	0.153852	NA	0.993752
ENSG00000160190.14	ENSG00000160190	SLC37A1	277.936	3.84836e-05	0.0165233	0.00127892	0.147345	0.00867978	0.993075	0.999413	1
ENSG00000160191.18	ENSG00000160191	PDE9A	55.0639	-0.000426023	0.0166057	-0.100316	0.271742	-0.369159	0.712009	0.983793	1
ENSG00000160193.12	ENSG00000160193	WDR4	356.043	-0.000484243	0.0165334	-0.0380483	0.146349	-0.259984	0.794876	0.993925	1
ENSG00000160194.18	ENSG00000160194	NDUFV3	1514.84	0.00288558	0.0166274	0.0685588	0.0799533	0.857486	0.391177	0.957778	0.976806
ENSG00000160199.15	ENSG00000160199	PKNOX1	945.021	-0.000672115	0.016328	-0.0110761	0.0835423	-0.132581	0.894525	0.998283	1
ENSG00000160200.18	ENSG00000160200	CBS	125.194	0.000874428	0.0166222	0.184572	0.241551	0.764112	0.444801	0.969357	0.996416
ENSG00000160201.12	ENSG00000160201	U2AF1	488.751	-0.000896439	0.0165256	-0.0271139	0.127991	-0.211842	0.83223	0.995554	1
ENSG00000286549.2	ENSG00000286549	NA	4.84003	-0.000199109	0.0166281	-0.830069	1.1218	-0.739946	0.459333	NA	1
ENSG00000308454.1	ENSG00000308454	NA	1.40116	0.000130208	0.0166278	1.06736	1.52497	0.699923	0.483976	NA	1
ENSG00000142178.9	ENSG00000142178	SIK1	16.6624	-0.000237905	0.0166219	-0.240551	0.504543	-0.47677	0.633526	NA	1
ENSG00000160207.9	ENSG00000160207	HSF2BP	16.6601	0.000492695	0.016628	0.344707	0.466454	0.738995	0.45991	NA	1
ENSG00000160208.13	ENSG00000160208	RRP1B	1435.05	-0.000879803	0.0164242	-0.0303186	0.0969826	-0.312619	0.75457	0.988949	1
ENSG00000160209.19	ENSG00000160209	PDXK	5416.8	0.000415744	0.016407	0.0152518	0.0994881	0.153303	0.87816	0.998283	1
ENSG00000287507.2	ENSG00000287507	NA	5.57211	0.000454798	0.0166342	1.24951	0.885171	1.4116	0.158067	NA	1
ENSG00000160213.10	ENSG00000160213	CSTB	6656.51	-2.71874e-05	0.0164588	-0.00143614	0.115612	-0.012422	0.990089	0.999413	1
ENSG00000160214.13	ENSG00000160214	RRP1	751.53	-0.00305679	0.0168392	-0.134374	0.105442	-1.2744	0.202523	0.922804	0.963832
ENSG00000215458.9	ENSG00000215458	AATBC	72.6567	0.000749544	0.0166251	0.224188	0.29145	0.769218	0.441764	0.969357	1
ENSG00000160216.21	ENSG00000160216	AGPAT3	4252.5	-0.00244926	0.0164121	-0.0425627	0.0684369	-0.621926	0.53399	0.973788	1
ENSG00000289546.2	ENSG00000289546	NA	7.26537	0.000462839	0.0166332	0.89014	0.766075	1.16195	0.245256	NA	1
ENSG00000160218.13	ENSG00000160218	TRAPPC10	2161.21	-8.46923e-05	0.0163324	0.00709788	0.0870343	0.0815527	0.935002	0.998332	1
ENSG00000160221.18	ENSG00000160221	GATD3	43.4658	-0.00120105	0.0166703	-0.487294	0.308625	-1.57892	0.114354	0.864999	1
ENSG00000225331.3	ENSG00000225331	NA	5.54648	0.000135917	0.0166268	0.491819	1.10147	0.44651	0.655229	NA	1
ENSG00000285413.2	ENSG00000285413	LOC105377139	1.43925	-0.000100086	0.0166279	-1.35533	1.84177	-0.735886	0.4618	NA	1
ENSG00000237604.1	ENSG00000237604	NA	4.69718	-4.764e-05	0.0166262	-0.198135	1.01262	-0.195666	0.844871	NA	1
ENSG00000232124.4	ENSG00000232124	LOC105372832	76.7249	0.000595796	0.0166025	0.119128	0.23721	0.502205	0.615523	0.977252	1
ENSG00000160223.18	ENSG00000160223	ICOSLG	404.854	-0.00213629	0.0167323	-0.174064	0.149431	-1.16485	0.244081	0.941479	0.963832
ENSG00000141959.17	ENSG00000141959	PFKL	5671.31	-0.000585722	0.0164322	-0.0354878	0.102778	-0.345286	0.729879	0.988564	1
ENSG00000160226.16	ENSG00000160226	CFAP410	384.878	0.00054329	0.016488	0.0297665	0.121956	0.244076	0.807172	0.993925	1
ENSG00000184441.4	ENSG00000184441	NA	276.375	-6.25043e-05	0.0165151	-0.00437362	0.141597	-0.0308879	0.975359	0.998332	1
ENSG00000232969.2	ENSG00000232969	NA	18.5524	4.70199e-05	0.01662	0.0475935	0.543028	0.0876446	0.930159	NA	1
ENSG00000260256.1	ENSG00000260256	NA	29.8467	0.00035268	0.0166167	0.107845	0.372139	0.289798	0.771971	0.990488	1
ENSG00000142185.18	ENSG00000142185	TRPM2	4229.55	-0.000129243	0.0164305	-0.00553472	0.106472	-0.0519827	0.958542	0.998332	1
ENSG00000160233.8	ENSG00000160233	LRRC3	477.275	0.00179006	0.0166477	0.137755	0.139022	0.990884	0.321742	0.954067	0.977167
ENSG00000274225.2	ENSG00000274225	NA	5.17289	-2.72042e-05	0.0166259	0.203212	1.02025	0.199178	0.842124	NA	1
ENSG00000228709.3	ENSG00000228709	NA	146.166	0.00172482	0.0166753	0.169502	0.165841	1.02208	0.306745	0.954067	0.97019
ENSG00000235890.3	ENSG00000235890	TSPEAR-AS1	168.704	0.000381403	0.0165853	0.0649041	0.216991	0.29911	0.764856	0.989777	1
ENSG00000184787.19	ENSG00000184787	UBE2G2	2532.02	0.000574419	0.0163356	0.0157635	0.0856137	0.184124	0.853916	0.997304	1
ENSG00000236519.3	ENSG00000236519	NA	17.926	-0.000920554	0.0166574	-0.844468	0.498487	-1.69406	0.0902534	NA	0.973712
ENSG00000184900.16	ENSG00000184900	SUMO3	6531.6	0.00120571	0.0162134	0.0136757	0.0683235	0.200161	0.841355	0.996368	1
ENSG00000183255.12	ENSG00000183255	PTTG1IP	5445.83	0.00549843	0.0172706	0.0218532	0.0603317	0.362217	0.71719	0.984627	1
ENSG00000289009.3	ENSG00000289009	NA	62.4993	0.000256031	0.0166025	0.0829017	0.285888	0.289979	0.771832	0.990488	1
ENSG00000160255.19	ENSG00000160255	ITGB2	115243	-0.00223473	0.016419	-0.044562	0.0722495	-0.616779	0.537381	0.973788	0.993752
ENSG00000227039.9	ENSG00000227039	ITGB2-AS1	880.051	0.0001583	0.0164971	0.00995733	0.131286	0.0758446	0.939543	0.998332	1
ENSG00000273027.1	ENSG00000273027	NA	12.5618	-0.000136223	0.0166225	-0.167843	0.595325	-0.281935	0.777993	NA	1
ENSG00000183250.14	ENSG00000183250	LINC01547	165.776	0.00130932	0.0165928	0.0788251	0.143863	0.547917	0.583749	0.975498	1
ENSG00000272825.1	ENSG00000272825	NA	71.3734	0.000395866	0.0166006	0.0932513	0.259673	0.35911	0.719513	0.98566	1
ENSG00000160256.14	ENSG00000160256	SLX9	412.019	-0.00061789	0.0165569	-0.058452	0.159394	-0.366714	0.713832	0.984314	1
ENSG00000276529.1	ENSG00000276529	NA	13.4384	-2.81926e-05	0.016622	-0.0386305	0.6063	-0.0637151	0.949197	NA	1
ENSG00000293210.2	ENSG00000293210	SSR4P1	43.5646	0.0013484	0.0166837	0.478366	0.309068	1.54777	0.121678	0.872158	1
ENSG00000197381.18	ENSG00000197381	ADARB1	1383.32	-0.00100708	0.016661	-0.592265	0.380692	-1.55576	0.119766	0.871424	0.890351
ENSG00000186866.17	ENSG00000186866	POFUT2	815.301	0.000861532	0.0164092	0.0288719	0.0948631	0.304354	0.760859	0.989777	1
ENSG00000223768.5	ENSG00000223768	LINC00205	1116.13	-0.00139902	0.0164283	-0.0421857	0.0884745	-0.476812	0.633496	0.97934	1
ENSG00000298729.1	ENSG00000298729	NA	31.5585	0.000425723	0.0166182	0.198543	0.359511	0.552257	0.580772	0.975498	1
ENSG00000182871.16	ENSG00000182871	COL18A1	659.441	-0.0022152	0.0167257	-0.155528	0.135752	-1.14568	0.251929	0.946249	0.963832
ENSG00000173638.19	ENSG00000173638	SLC19A1	823.722	-0.00207638	0.0166333	-0.0913007	0.109987	-0.830108	0.406478	0.961228	0.978746
ENSG00000288885.3	ENSG00000288885	NA	8.09462	-0.000202906	0.0166255	-0.414224	0.716604	-0.578037	0.563239	NA	1
ENSG00000233922.5	ENSG00000233922	LINC01694	128.44	0.000898375	0.0166137	0.134759	0.216017	0.623832	0.532738	0.973788	1
ENSG00000183570.17	ENSG00000183570	PCBP3	83.6697	-0.000570119	0.0166009	-0.116754	0.232401	-0.502383	0.615398	0.977252	0.998969
ENSG00000276633.1	ENSG00000276633	NA	2.33423	-8.21678e-05	0.0166275	-0.598966	1.45197	-0.41252	0.679959	NA	1
ENSG00000280604.1	ENSG00000280604	NA	15.4535	-0.000610778	0.0166367	-0.60264	0.512537	-1.1758	0.239676	NA	1
ENSG00000142156.16	ENSG00000142156	COL6A1	13582.9	0.00463554	0.0174586	0.295994	0.137307	2.15571	0.0311063	0.706885	0.731141
ENSG00000142173.17	ENSG00000142173	COL6A2	6250.49	0.00522696	0.0177471	0.379677	0.148223	2.56152	0.0104215	0.60653	0.65394
ENSG00000160282.15	ENSG00000160282	FTCD	6.26788	0.000150473	0.0166256	0.357718	0.809343	0.441985	0.6585	NA	1
ENSG00000160284.15	ENSG00000160284	SPATC1L	225.387	0.000449427	0.0165497	0.0674162	0.162453	0.414988	0.67815	0.982469	1
ENSG00000160285.15	ENSG00000160285	LSS	1254.52	0.00464782	0.0175083	0.418757	0.164325	2.54835	0.0108234	0.617929	0.65394
ENSG00000215424.11	ENSG00000215424	MCM3AP-AS1	48.6078	-0.000250905	0.0165973	-0.0624356	0.25997	-0.240165	0.810203	0.993925	1
ENSG00000160294.11	ENSG00000160294	MCM3AP	4678.48	-0.000488809	0.0162823	-0.0167978	0.0788597	-0.213009	0.83132	0.995554	1
ENSG00000239415.1	ENSG00000239415	NA	10.0653	-0.000197466	0.0166239	-0.257381	0.625266	-0.411634	0.680607	NA	1
ENSG00000182362.14	ENSG00000182362	YBEY	236.663	0.00171715	0.0166408	0.123109	0.140899	0.873741	0.382259	0.954067	0.993713
ENSG00000160298.18	ENSG00000160298	C21orf58	551.736	-0.00136135	0.0166615	-0.222327	0.207999	-1.06889	0.285121	0.954067	0.97019
ENSG00000160299.19	ENSG00000160299	PCNT	2311.36	-0.00133199	0.0165208	-0.0599359	0.109562	-0.54705	0.584344	0.975498	1
ENSG00000289421.2	ENSG00000289421	NA	51.7988	-0.000813636	0.0166323	-0.262772	0.296962	-0.884867	0.376228	0.954067	1
ENSG00000160305.19	ENSG00000160305	DIP2A	1362.81	-0.00212566	0.0164902	-0.0839672	0.0813983	-1.03156	0.302279	0.954067	0.975498
ENSG00000223692.1	ENSG00000223692	DIP2A-IT1	5.51598	0.000199171	0.0166271	0.630177	0.950912	0.662708	0.507518	NA	1
ENSG00000160307.10	ENSG00000160307	S100B	135.505	0.895242	0.354529	1.11507	0.316173	3.52677	0.000420663	0.264432	0.386249
ENSG00000160310.20	ENSG00000160310	PRMT2	2306.71	0.00559861	0.0177609	0.181186	0.0967398	1.87292	0.0610793	0.801434	0.806653
ENSG00000310416.1	ENSG00000310416	LOC105379271	6.51506	0.000187101	0.0166247	0.320799	0.688852	0.4657	0.64143	NA	1
ENSG00000206195.12	ENSG00000206195	DUXAP8	614.314	-0.000849727	0.0164418	-0.0331997	0.101396	-0.327425	0.743347	0.988791	1
ENSG00000290418.2	ENSG00000290418	TPTEP1	107.687	-0.000594556	0.0165857	-0.0870275	0.196991	-0.441785	0.658645	0.981236	1
ENSG00000290931.2	ENSG00000290931	NA	290.168	4.38788e-05	0.0164942	0.00310526	0.130133	0.0238623	0.980962	0.998773	1
ENSG00000177663.15	ENSG00000177663	IL17RA	7812.86	0.00172914	0.0165914	0.0873706	0.117916	0.740954	0.458721	0.972137	0.991487
ENSG00000183307.4	ENSG00000183307	TMEM121B	356.459	6.72227e-06	0.01648	-0.00183378	0.123711	-0.0148231	0.988173	0.999413	1
ENSG00000235478.7	ENSG00000235478	LINC01664	7.38714	4.11688e-06	0.0166223	-0.0189224	0.631032	-0.0299865	0.976078	NA	1
ENSG00000069998.12	ENSG00000069998	HDHD5	804.032	-0.000737366	0.0164939	-0.0392677	0.118884	-0.330302	0.741172	0.988791	1
ENSG00000093072.19	ENSG00000093072	ADA2	2109.54	-0.000135524	0.0165429	-0.0014877	0.162936	-0.0091306	0.992715	0.999413	1
ENSG00000099954.19	ENSG00000099954	CECR2	179.804	0.000271218	0.0165925	-0.0289114	0.24143	-0.119751	0.904681	0.998332	1
ENSG00000236754.6	ENSG00000236754	LOC101929372	6.40268	-0.000235514	0.0166268	-0.511411	0.776645	-0.658487	0.510225	NA	1
ENSG00000131100.13	ENSG00000131100	ATP6V1E1	3980.27	0.0129771	0.0241218	0.100411	0.0657044	1.52822	0.126457	0.877026	0.900594
ENSG00000099968.18	ENSG00000099968	BCL2L13	2128.29	-0.000998316	0.0161809	-0.0356386	0.0668507	-0.533106	0.59396	0.975498	0.997457
ENSG00000015475.19	ENSG00000015475	BID	2425.02	-0.0025589	0.016691	-0.0944879	0.0994226	-0.950366	0.341926	0.954067	0.97019
ENSG00000264757.1	ENSG00000264757	MIR3198-1	1.57341	-5.24412e-05	0.0166274	-0.435115	1.59067	-0.273542	0.784437	NA	1
ENSG00000269220.2	ENSG00000269220	LINC00528	44.2322	-0.000210568	0.0166041	-0.0824713	0.295091	-0.279478	0.779878	0.992249	1
ENSG00000243156.9	ENSG00000243156	MICAL3	527.081	-0.000857356	0.0165768	-0.0831479	0.162784	-0.510788	0.6095	0.976707	0.998969
ENSG00000093100.13	ENSG00000093100	NA	3.85952	-0.000304028	0.0166311	-1.77243	1.19952	-1.47761	0.139512	NA	0.993657
ENSG00000225335.4	ENSG00000225335	NA	17.547	-0.000767728	0.0166426	-0.698906	0.437745	-1.5966	0.110354	NA	1
ENSG00000215193.14	ENSG00000215193	PEX26	2606.08	-0.00424529	0.0172146	-0.163162	0.101873	-1.60163	0.109237	0.859678	0.90966
ENSG00000183785.16	ENSG00000183785	TUBA8	54.1722	-0.000859197	0.0166468	-0.488249	0.376644	-1.29631	0.194867	0.919873	1
ENSG00000280007.1	ENSG00000280007	NA	2.73638	-5.04018e-05	0.0166264	-0.233583	1.10854	-0.210712	0.833112	NA	1
ENSG00000184979.12	ENSG00000184979	USP18	168.106	-0.00324549	0.0170658	-0.667109	0.227749	-2.92914	0.00339902	0.475895	0.65394
ENSG00000278558.6	ENSG00000278558	TMEM191B	14.7157	0.000173238	0.0166239	0.22799	0.6443	0.353857	0.723446	NA	1
ENSG00000290425.2	ENSG00000290425	PI4KAP1	283.332	0.0019287	0.0167179	0.219629	0.178537	1.23016	0.218638	0.928304	0.966008
ENSG00000275793.1	ENSG00000275793	RIMBP3	117.496	4.26958e-06	0.0165717	0.0177741	0.201528	0.0881969	0.92972	0.998332	1
ENSG00000183628.14	ENSG00000183628	DGCR6	15.6234	-5.21298e-05	0.0166218	-0.0297424	0.575572	-0.0516746	0.958788	NA	1
ENSG00000100033.17	ENSG00000100033	PRODH	4.92502	0.000260919	0.0166278	0.661988	0.832964	0.794738	0.426766	NA	1
ENSG00000273032.4	ENSG00000273032	DGCR5	20.3437	0.000381244	0.0166207	0.252347	0.412455	0.611818	0.540658	NA	1
ENSG00000070413.21	ENSG00000070413	DGCR2	2391.94	0.000487539	0.0163	0.0162193	0.081328	0.19943	0.841926	0.996368	1
ENSG00000273311.1	ENSG00000273311	DGCR11	108.676	0.00260061	0.0168489	0.265787	0.170758	1.55651	0.119587	0.871424	0.890351
ENSG00000281530.1	ENSG00000281530	NA	11.218	0.000346054	0.0166255	0.354352	0.542813	0.652807	0.513881	NA	1
ENSG00000223461.2	ENSG00000223461	NA	5.42595	2.55251e-05	0.0166249	0.0648275	0.849071	0.0763511	0.93914	NA	1
ENSG00000100056.12	ENSG00000100056	ESS2	723.764	-0.00374412	0.0170194	-0.137472	0.0993399	-1.38385	0.166404	0.899478	0.920206
ENSG00000289481.3	ENSG00000289481	NA	3.81854	-0.000152724	0.0166269	-0.48016	1.01687	-0.472197	0.636787	NA	1
ENSG00000260924.4	ENSG00000260924	NA	28.1367	0.000122522	0.0166135	0.063671	0.387982	0.164108	0.869646	NA	1
ENSG00000100075.10	ENSG00000100075	SLC25A1	1929.84	0.000517035	0.0164502	0.0228965	0.109455	0.209186	0.834303	0.995992	1
ENSG00000070371.16	ENSG00000070371	CLTCL1	532.316	0.00167998	0.0167067	0.340101	0.229036	1.48492	0.137564	0.883005	0.926337
ENSG00000100084.14	ENSG00000100084	HIRA	594.693	-0.00253853	0.016648	-0.081639	0.0926522	-0.881134	0.378245	0.954067	0.991487
ENSG00000242259.9	ENSG00000242259	C22orf39	625.09	-0.000824677	0.0164781	-0.0411809	0.111717	-0.368616	0.712414	0.984073	1
ENSG00000185608.9	ENSG00000185608	MRPL40	441.277	-0.000961983	0.0164912	-0.0247799	0.112673	-0.219927	0.825928	0.995554	1
ENSG00000185065.7	ENSG00000185065	UFD1-AS1	4.96761	0.00016514	0.0166264	0.480983	0.896056	0.536778	0.591421	NA	1
ENSG00000070010.19	ENSG00000070010	UFD1	1576.55	-0.00142807	0.0163085	-0.0310876	0.0737168	-0.421717	0.673232	0.982469	1
ENSG00000093009.11	ENSG00000093009	CDC45	549.748	-0.00457953	0.0174698	-0.343406	0.14201	-2.41818	0.0155982	0.643578	0.665099
ENSG00000184702.20	ENSG00000184702	SEPTIN5	38.7411	-0.000158433	0.0166101	-0.0745625	0.34527	-0.215954	0.829024	0.995554	1
ENSG00000284874.1	ENSG00000284874	SEPT5-GP1BB	9.82357	2.5672e-05	0.0166241	0.0525269	0.759837	0.0691292	0.944887	NA	1
ENSG00000184058.16	ENSG00000184058	TBX1	40.7702	0.00193976	0.0167721	0.673168	0.317129	2.12269	0.0337797	0.710333	1
ENSG00000185838.14	ENSG00000185838	GNB1L	79.8805	-9.77864e-05	0.0165851	-0.00406393	0.229473	-0.0177098	0.98587	0.999413	1
ENSG00000235776.2	ENSG00000235776	RPL7AP70	15.1645	-6.70215e-05	0.0166225	-0.0962526	0.62004	-0.155236	0.876635	NA	1
ENSG00000215012.9	ENSG00000215012	RTL10	1020.38	-0.00102607	0.0164263	-0.0372362	0.0949303	-0.392248	0.694875	0.982932	1
ENSG00000289960.2	ENSG00000289960	NA	20.2597	-0.000209313	0.0166208	-0.189948	0.495746	-0.383155	0.701605	NA	1
ENSG00000184470.21	ENSG00000184470	TXNRD2	755.678	0.00371536	0.0170296	0.152076	0.10705	1.42061	0.155429	0.89687	0.917462
ENSG00000232926.1	ENSG00000232926	RPL8P5	19.53	0.000698439	0.0166376	0.483871	0.441008	1.09719	0.272557	NA	1
ENSG00000093010.15	ENSG00000093010	COMT	4171.57	0.00182365	0.0165452	0.0609988	0.100611	0.606282	0.544328	0.975041	0.993752
ENSG00000099889.14	ENSG00000099889	ARVCF	63.3556	0.000682738	0.0166089	0.136835	0.24211	0.565176	0.571954	0.975498	1
ENSG00000183597.16	ENSG00000183597	TANGO2	1098.74	0.00299597	0.016799	0.115167	0.1028	1.12031	0.262582	0.950215	0.966008
ENSG00000128191.17	ENSG00000128191	DGCR8	1498.56	-0.00597839	0.0179923	-0.200361	0.0962704	-2.08123	0.037413	0.714441	0.731141
ENSG00000243762.1	ENSG00000243762	NA	7.25257	-3.55854e-05	0.0166242	-0.0703575	0.756324	-0.0930256	0.925883	NA	1
ENSG00000099899.16	ENSG00000099899	TRMT2A	1677.29	-0.00186389	0.0164933	-0.0510352	0.0882509	-0.578296	0.563064	0.975041	0.996416
ENSG00000099901.18	ENSG00000099901	RANBP1	2559.79	-0.0085052	0.0196815	-0.229114	0.0883907	-2.59206	0.00954044	0.601879	0.633827
ENSG00000099904.16	ENSG00000099904	ZDHHC8	1064.56	-0.000717228	0.0164917	-0.0371329	0.118815	-0.312526	0.75464	0.988949	1
ENSG00000234409.7	ENSG00000234409	CCDC188	43.4864	-0.00013982	0.0166064	-0.0600505	0.317549	-0.189106	0.850009	0.997135	1
ENSG00000299199.1	ENSG00000299199	NA	56.857	-0.000448102	0.0166105	-0.139403	0.2915	-0.478227	0.632489	0.97934	1
ENSG00000249923.2	ENSG00000249923	LINC02891	14.8973	-6.68738e-05	0.0166202	-0.0688626	0.52139	-0.132075	0.894925	NA	1
ENSG00000236499.4	ENSG00000236499	LINC00896	26.2831	0.000246602	0.0166186	0.191252	0.442855	0.431862	0.665842	NA	1
ENSG00000040608.14	ENSG00000040608	RTN4R	56.2628	-0.000166949	0.0165983	-0.182824	0.269354	-0.678751	0.497296	0.973788	1
ENSG00000161132.6	ENSG00000161132	PRODHLP	0.876995	1.43568e-06	0.0166277	0.0840355	2.42022	0.0347222	0.972301	NA	1
ENSG00000128185.10	ENSG00000128185	DGCR6L	643.088	-0.00537461	0.0177495	-0.242204	0.111444	-2.17331	0.0297567	0.706885	0.731141
ENSG00000273343.1	ENSG00000273343	NA	26.0205	0.00113944	0.0166725	0.793479	0.428227	1.85294	0.0638906	NA	1
ENSG00000273139.3	ENSG00000273139	NA	5.08635	-0.000148927	0.0166261	-0.6498	0.854033	-0.760861	0.44674	NA	1
ENSG00000290950.2	ENSG00000290950	NA	35.2974	-0.00019137	0.0166157	-0.11322	0.396731	-0.285381	0.775352	0.990816	1
ENSG00000185252.19	ENSG00000185252	ZNF74	219.078	-0.00209729	0.0167257	-0.176269	0.150853	-1.16848	0.242612	0.941479	0.962722
ENSG00000244486.9	ENSG00000244486	SCARF2	19.2175	-0.000239244	0.0166201	-0.187605	0.461517	-0.406497	0.684377	NA	1
ENSG00000099910.17	ENSG00000099910	KLHL22	503.364	-0.00153664	0.0166182	-0.110556	0.139174	-0.794377	0.426976	0.966258	0.985838
ENSG00000236670.1	ENSG00000236670	KRT18P5	15.2098	-0.00078174	0.0166463	-0.615588	0.485586	-1.26772	0.204898	NA	1
ENSG00000099917.17	ENSG00000099917	MED15	3996.06	0.00126872	0.0164318	0.0403172	0.0925612	0.435573	0.663146	0.981482	1
ENSG00000303205.1	ENSG00000303205	NA	5.02741	5.62464e-05	0.0166253	0.0993132	0.89446	0.111031	0.911591	NA	1
ENSG00000291085.2	ENSG00000291085	TMEM191A	20.137	0.000814364	0.0166446	0.527588	0.424141	1.2439	0.213538	NA	1
ENSG00000241973.11	ENSG00000241973	PI4KA	5135.54	-8.57059e-05	0.0162474	-0.00127402	0.0762719	-0.0167037	0.986673	0.999413	1
ENSG00000099937.11	ENSG00000099937	SERPIND1	2.95762	-6.56803e-05	0.0166267	-0.341059	1.18253	-0.288415	0.773029	NA	1
ENSG00000099940.12	ENSG00000099940	SNAP29	2488.13	0.000998955	0.016287	0.010259	0.076212	0.134612	0.892919	0.998283	1
ENSG00000099942.13	ENSG00000099942	CRKL	4105.19	-0.00246856	0.0163156	-0.0488896	0.0619323	-0.789403	0.429876	0.966803	0.988707
ENSG00000237476.3	ENSG00000237476	LINC01637	53.9438	-0.000169303	0.0165979	-0.0787885	0.266629	-0.295499	0.767613	0.98994	1
ENSG00000183773.16	ENSG00000183773	AIFM3	281.979	0.000962833	0.0166036	0.123929	0.188529	0.657346	0.510958	0.973788	0.993752
ENSG00000285314.1	ENSG00000285314	NA	5.02249	-5.52667e-06	0.0166259	-0.0327989	1.01072	-0.032451	0.974112	NA	1
ENSG00000272829.2	ENSG00000272829	NA	8.16146	-2.43907e-05	0.016624	-0.049467	0.744676	-0.0664275	0.947037	NA	1
ENSG00000099949.22	ENSG00000099949	LZTR1	870.785	0.00309863	0.0169064	0.189536	0.12822	1.4782	0.139354	0.884901	0.920344
ENSG00000184436.12	ENSG00000184436	THAP7	383.631	-0.00115299	0.0165754	-0.0869294	0.14115	-0.615864	0.537984	0.974108	1
ENSG00000230513.5	ENSG00000230513	THAP7-AS1	43.2938	-8.76009e-05	0.0166023	-0.0350422	0.29575	-0.118486	0.905683	0.998332	1
ENSG00000284060.1	ENSG00000284060	NA	2.67492	2.44808e-05	0.016627	0.178042	1.38082	0.12894	0.897405	NA	1
ENSG00000284130.2	ENSG00000284130	TUBA3FP	11.2228	-0.000391322	0.0166312	-0.82564	0.72089	-1.14531	0.252082	NA	1
ENSG00000099957.17	ENSG00000099957	P2RX6	34.5282	0.000324017	0.0166161	0.226613	0.376279	0.602246	0.54701	0.975041	1
ENSG00000187905.11	ENSG00000187905	LRRC74B	8.88311	0.00118638	0.0166852	1.71701	0.657416	2.61176	0.0090078	NA	1
ENSG00000274600.2	ENSG00000274600	RIMBP3B	33.1243	0.00232146	0.0168414	0.682609	0.291521	2.34154	0.0192042	0.652171	1
ENSG00000169635.10	ENSG00000169635	HIC2	556.557	-0.00425752	0.0171549	-0.130616	0.0915109	-1.42733	0.153486	0.893288	0.937943
ENSG00000206140.12	ENSG00000206140	TMEM191C	26.5302	0.000109799	0.0166134	0.07243	0.387889	0.186729	0.851873	NA	1
ENSG00000293427.2	ENSG00000293427	PI4KAP2	245.973	-0.000182923	0.0165728	-0.0270155	0.199984	-0.135089	0.892542	0.998283	1
ENSG00000183246.8	ENSG00000183246	RIMBP3C	12.6824	-0.000255552	0.0166247	-0.327187	0.588692	-0.555786	0.578357	NA	1
ENSG00000185651.16	ENSG00000185651	UBE2L3	3452.29	0.00180229	0.0160828	0.0234561	0.0567896	0.413035	0.679581	0.982469	1
ENSG00000161179.14	ENSG00000161179	YDJC	495.216	0.000595545	0.0165533	0.0553297	0.159562	0.34676	0.728772	0.988458	1
ENSG00000161180.11	ENSG00000161180	CCDC116	6.09595	-0.000186594	0.0166262	-0.439225	0.798224	-0.550253	0.582146	NA	1
ENSG00000128228.5	ENSG00000128228	SDF2L1	1222.94	0.000917708	0.0166333	0.244039	0.275203	0.886762	0.375207	0.954067	0.973712
ENSG00000207751.5	ENSG00000207751	LOC107985532	58.2522	1.93086e-05	0.0166058	-0.0171896	0.318533	-0.0539649	0.956963	0.998332	1
ENSG00000100023.20	ENSG00000100023	PPIL2	1986.23	0.000961366	0.0164199	0.0326487	0.095666	0.341278	0.732894	0.988591	1
ENSG00000100027.17	ENSG00000100027	YPEL1	39.7842	-0.00115674	0.0166622	-0.368089	0.293224	-1.25532	0.209364	0.924852	1
ENSG00000100030.15	ENSG00000100030	MAPK1	9164.82	0.00128211	0.0161378	0.0168706	0.0627427	0.268885	0.788018	0.993925	1
ENSG00000294146.1	ENSG00000294146	NA	6.44637	4.4908e-05	0.016624	0.094002	0.744028	0.126342	0.899461	NA	1
ENSG00000100034.14	ENSG00000100034	PPM1F	2090.55	-0.000766403	0.0164065	-0.0260369	0.0950558	-0.273912	0.784153	0.993139	1
ENSG00000224086.7	ENSG00000224086	NA	150.176	0.0018496	0.0166958	0.188546	0.16689	1.12976	0.258577	0.946605	1
ENSG00000309998.1	ENSG00000309998	NA	4.26598	-7.12053e-05	0.0166268	-0.368801	1.2079	-0.305323	0.76012	NA	1
ENSG00000100038.20	ENSG00000100038	TOP3B	624.156	0.00113492	0.0165148	0.0570196	0.11622	0.490619	0.623696	0.979316	1
ENSG00000263366.2	ENSG00000263366	NA	39.9642	0.00156359	0.0167051	0.408706	0.271045	1.50789	0.131582	0.879098	1
ENSG00000274422.1	ENSG00000274422	NA	37.15	-2.52714e-05	0.0166115	-0.0131033	0.368069	-0.0356	0.971601	0.998332	1
ENSG00000286129.1	ENSG00000286129	NA	208.921	-0.00151814	0.0166314	-0.127218	0.150528	-0.84514	0.398033	0.958783	0.977167
ENSG00000272779.1	ENSG00000272779	NA	101.194	-0.000982783	0.0166212	-0.189538	0.211624	-0.895635	0.370448	0.954067	1
ENSG00000275004.4	ENSG00000275004	ZNF280B	310.636	-0.00131669	0.0166265	-0.144581	0.166984	-0.865838	0.386579	0.955145	0.977167
ENSG00000169548.3	ENSG00000169548	ZNF280A	99.2723	-0.00107812	0.0166535	-0.514103	0.274817	-1.87071	0.0613858	0.802207	0.813925
ENSG00000185686.18	ENSG00000185686	PRAME	2257.95	-0.00501877	0.0174669	-0.149492	0.0900388	-1.66031	0.0968528	0.850504	0.900594
ENSG00000128266.9	ENSG00000128266	GNAZ	78.6378	-0.00178267	0.0167462	-0.565207	0.288708	-1.95771	0.0502642	0.757445	1
ENSG00000100228.14	ENSG00000100228	RAB36	106.513	-0.00134718	0.0166726	-0.294267	0.241582	-1.21808	0.223193	0.931918	0.955601
ENSG00000186716.21	ENSG00000186716	BCR	1284.06	-0.00684383	0.0184509	-0.191747	0.0887492	-2.16055	0.0307304	0.706885	0.731141
ENSG00000230701.2	ENSG00000230701	FBXW4P1	22.2173	0.000151443	0.0166148	0.104642	0.40084	0.261057	0.794049	NA	1
ENSG00000228315.13	ENSG00000228315	GUSBP11	1171.07	-0.000281108	0.0165236	-0.0260749	0.144667	-0.180241	0.856964	0.997383	1
ENSG00000187792.5	ENSG00000187792	ZNF70	315.904	0.00206391	0.016732	0.219953	0.168037	1.30896	0.19055	0.918191	0.937143
ENSG00000250479.9	ENSG00000250479	CHCHD10	754.327	4.01029e-05	0.0165714	0.00568539	0.200963	0.0282907	0.97743	0.998695	1
ENSG00000099953.10	ENSG00000099953	MMP11	10.5169	-0.000621566	0.0166398	-0.894448	0.623506	-1.43455	0.151416	NA	1
ENSG00000099956.20	ENSG00000099956	SMARCB1	1509.06	-0.00252226	0.0166032	-0.0701193	0.0859893	-0.815442	0.41482	0.963249	0.993713
ENSG00000099958.15	ENSG00000099958	DERL3	410.237	0.00108429	0.0166049	0.142938	0.177577	0.804936	0.420857	0.965071	0.993713
ENSG00000133460.20	ENSG00000133460	SLC2A11	204.49	-0.00053343	0.0165593	-0.0524115	0.166445	-0.314887	0.752848	0.988949	1
ENSG00000290199.2	ENSG00000290199	NA	66.6328	0.000651263	0.0166091	0.175999	0.2495	0.705409	0.480556	0.973015	1
ENSG00000240972.2	ENSG00000240972	MIF	1678.09	-0.00275638	0.0166904	-0.0847958	0.0908742	-0.933113	0.350762	0.954067	0.970982
ENSG00000218537.1	ENSG00000218537	NA	28.26	-0.000627675	0.0166295	-0.31523	0.370532	-0.85075	0.394908	NA	1
ENSG00000273295.1	ENSG00000273295	NA	84.2871	0.00101268	0.0166433	0.0914535	0.277298	0.329802	0.741549	0.988791	1
ENSG00000099974.8	ENSG00000099974	DDTL	29.2546	0.000654643	0.0166261	0.266083	0.334353	0.795815	0.426139	0.966258	1
ENSG00000272787.1	ENSG00000272787	NA	7.04453	0.000437883	0.0166314	0.7043	0.671336	1.0491	0.294131	NA	1
ENSG00000099977.16	ENSG00000099977	DDT	603.425	-0.00259837	0.0166446	-0.0783746	0.0899121	-0.871681	0.383382	0.954118	0.991761
ENSG00000099991.18	ENSG00000099991	CABIN1	2287.06	-0.00403531	0.0171209	-0.146219	0.0988281	-1.47953	0.138999	0.884901	0.927828
ENSG00000232545.1	ENSG00000232545	NA	18.1986	-6.4657e-05	0.0166184	-0.0547351	0.480844	-0.113831	0.909371	NA	1
ENSG00000099998.19	ENSG00000099998	GGT5	1.86525	-0.000139917	0.0166285	-2.07908	1.81058	-1.14829	0.250848	NA	1
ENSG00000100014.20	ENSG00000100014	SPECC1L	854.061	-0.00342385	0.0168082	-0.0875727	0.0826391	-1.0597	0.289281	0.954067	0.973712
ENSG00000299949.1	ENSG00000299949	LOC105372960	6.16527	-0.000446374	0.016633	-0.912676	0.747579	-1.22084	0.222146	NA	1
ENSG00000128271.22	ENSG00000128271	ADORA2A	6.1057	-4.37899e-05	0.0166239	-0.08698	0.728447	-0.119405	0.904955	NA	1
ENSG00000178803.13	ENSG00000178803	ADORA2A-AS1	1.57306	3.89073e-05	0.0166274	0.462663	1.83415	0.252249	0.800848	NA	1
ENSG00000100024.15	ENSG00000100024	UPB1	7.08583	-0.000185363	0.0166269	-0.546083	0.863431	-0.632456	0.527089	NA	1
ENSG00000228923.1	ENSG00000228923	NA	0.60979	-2.6228e-05	0.0166281	-1.51161	3.71828	-0.406534	0.68435	NA	1
ENSG00000138867.17	ENSG00000138867	GUCD1	6304.26	-0.00491137	0.0171463	-0.0813841	0.0660575	-1.23202	0.217942	0.928304	0.97019
ENSG00000100028.12	ENSG00000100028	SNRPD3	2589.32	-0.00576146	0.0176012	-0.112856	0.0696348	-1.62068	0.105085	0.856171	0.880446
ENSG00000178026.13	ENSG00000178026	LRRC75B	142.325	-0.00013083	0.0165587	0.00374264	0.180332	0.0207542	0.983442	0.999196	1
ENSG00000100031.19	ENSG00000100031	GGT1	930.281	0.000705459	0.0165157	0.0406873	0.131043	0.310487	0.75619	0.98912	1
ENSG00000215481.10	ENSG00000215481	BCRP3	126.884	-0.000319572	0.0165929	-0.0634652	0.238011	-0.266648	0.789741	0.993925	1
ENSG00000197077.14	ENSG00000197077	KIAA1671	33.034	-0.000116732	0.0166202	-0.108059	0.505273	-0.213862	0.830655	0.995554	1
ENSG00000290796.1	ENSG00000290796	LRP5L	28.2486	0.0001103	0.0166149	0.0557746	0.404697	0.137818	0.890384	NA	1
ENSG00000291087.2	ENSG00000291087	CRYBB2P1	237.585	-0.000873459	0.0165535	-0.0665542	0.144254	-0.461367	0.644535	0.980318	1
ENSG00000272977.1	ENSG00000272977	NA	34.5125	-0.00050157	0.0166212	-0.226553	0.348296	-0.650462	0.515394	0.973788	1
ENSG00000100077.16	ENSG00000100077	GRK3	1271.26	0.00149408	0.0166979	0.446359	0.294382	1.51626	0.129454	0.878877	0.918192
ENSG00000128203.7	ENSG00000128203	ASPHD2	67.2889	-0.000541057	0.0166079	-0.135562	0.258965	-0.523474	0.600644	0.975498	1
ENSG00000100099.22	ENSG00000100099	HPS4	1101.13	0.00265774	0.0164935	0.0491885	0.0720936	0.682287	0.495058	0.973788	0.993713
ENSG00000100104.13	ENSG00000100104	SRRD	611.801	-0.00141308	0.0165226	-0.0612073	0.107658	-0.568536	0.569671	0.975498	0.996416
ENSG00000100109.17	ENSG00000100109	TFIP11	1086.03	0.000220035	0.0162559	0.00200055	0.0770404	0.0259676	0.979283	0.998773	1
ENSG00000261188.4	ENSG00000261188	TFIP11-DT	11.1102	5.21104e-05	0.0166213	0.0624979	0.579304	0.107884	0.914087	NA	1
ENSG00000128294.16	ENSG00000128294	TPST2	2891.45	-0.00264136	0.0167212	-0.0868056	0.102194	-0.849423	0.395646	0.958783	0.992199
ENSG00000299773.1	ENSG00000299773	NA	119.208	0.00115951	0.0166232	0.15021	0.18991	0.790955	0.42897	0.966803	0.986397
ENSG00000286326.2	ENSG00000286326	NA	4.48542	-0.000125264	0.0166268	-0.52186	1.04001	-0.501785	0.615819	NA	1
ENSG00000100122.7	ENSG00000100122	CRYBB1	565.053	-0.000647936	0.0165129	-0.0451721	0.12974	-0.348173	0.72771	0.987974	1
ENSG00000244625.8	ENSG00000244625	MIATNB	147.85	0.00252316	0.0168081	0.207021	0.151061	1.37045	0.170548	0.902621	0.998537
ENSG00000225783.10	ENSG00000225783	MIAT	25.2439	-2.00254e-05	0.0166162	-0.0143302	0.437736	-0.0327371	0.973884	NA	1
ENSG00000169184.7	ENSG00000169184	MN1	24.912	-3.43455e-05	0.016617	-0.026081	0.446134	-0.0584599	0.953382	NA	1
ENSG00000180957.19	ENSG00000180957	PITPNB	2767.97	0.0013434	0.016276	0.0265621	0.0722053	0.367869	0.712971	0.984124	1
ENSG00000235954.10	ENSG00000235954	TTC28-AS1	239.273	0.000725618	0.0165044	0.0453159	0.124733	0.363302	0.716379	0.984333	1
ENSG00000100154.15	ENSG00000100154	TTC28	780.788	0.0017015	0.0166345	0.11904	0.139046	0.856123	0.39193	0.957778	0.993713
ENSG00000183765.24	ENSG00000183765	CHEK2	362.358	-0.0010344	0.0165617	-0.0783355	0.140228	-0.558627	0.576416	0.975498	1
ENSG00000100209.11	ENSG00000100209	HSCB	157.259	0.0003714	0.016556	0.0350452	0.171598	0.204229	0.838175	0.995992	1
ENSG00000159873.10	ENSG00000159873	CCDC117	1093.08	-0.00120985	0.0164813	-0.0467636	0.102917	-0.454381	0.649554	0.980318	1
ENSG00000100219.17	ENSG00000100219	XBP1	2186.89	0.00355834	0.0170631	0.247618	0.138556	1.78713	0.0739165	0.816715	0.862579
ENSG00000226471.8	ENSG00000226471	NA	22.8049	0.00102796	0.0166569	0.558502	0.36332	1.53722	0.12424	NA	0.987703
ENSG00000183579.16	ENSG00000183579	ZNRF3	465.915	-0.000891552	0.0165305	-0.0559953	0.12986	-0.431198	0.666324	0.981719	1
ENSG00000183762.13	ENSG00000183762	KREMEN1	999.541	0.00408317	0.0172522	0.286136	0.142822	2.00345	0.0451291	0.742437	0.738057
ENSG00000186998.16	ENSG00000186998	EMID1	20.3252	-7.39409e-05	0.0166183	-0.0706084	0.483203	-0.146126	0.883822	NA	1
ENSG00000100263.14	ENSG00000100263	RHBDD3	727.917	0.00126174	0.0164693	0.0493479	0.100033	0.493316	0.621789	0.977954	1
ENSG00000182944.18	ENSG00000182944	EWSR1	8142.09	0.00274269	0.0166128	0.0687439	0.0824345	0.833922	0.404325	0.960247	0.977966
ENSG00000301612.1	ENSG00000301612	NA	32.9607	-0.000945453	0.0166599	-0.862474	0.47313	-1.82291	0.0683167	0.815302	0.962695
ENSG00000185340.16	ENSG00000185340	GAS2L1	646.722	0.00136259	0.0165947	0.100144	0.142479	0.702871	0.482136	0.973015	0.99199
ENSG00000100276.10	ENSG00000100276	RASL10A	13.1898	0.000487841	0.0166286	0.425915	0.484279	0.879482	0.37914	NA	1
ENSG00000100280.17	ENSG00000100280	AP1B1	7200.79	-6.55411e-05	0.0163947	-0.0107293	0.0979651	-0.109521	0.912789	0.998332	1
ENSG00000280968.1	ENSG00000280968	NA	22.9003	0.000309904	0.0166199	0.352795	0.429142	0.822094	0.411023	NA	1
ENSG00000225465.11	ENSG00000225465	LOC102723305	697.984	0.000783055	0.0164491	0.0500411	0.105376	0.474884	0.63487	0.97934	1
ENSG00000100285.10	ENSG00000100285	NEFH	1267.04	-0.00240133	0.0166933	-0.100898	0.108482	-0.930085	0.352327	0.954067	0.990762
ENSG00000282816.1	ENSG00000282816	NA	13.7409	-0.000334709	0.0166259	-0.452987	0.553139	-0.818939	0.412821	NA	1
ENSG00000100296.14	ENSG00000100296	THOC5	1147.48	-0.00108814	0.0164225	-0.0398455	0.0930809	-0.428074	0.668597	0.981719	1
ENSG00000184117.12	ENSG00000184117	NIPSNAP1	1113.73	-0.00174797	0.0165531	-0.0709311	0.103288	-0.68673	0.492253	0.973788	0.993713
ENSG00000296836.1	ENSG00000296836	NA	12.4992	0.000245693	0.0166234	0.28636	0.572954	0.499795	0.617219	NA	1
ENSG00000186575.20	ENSG00000186575	NF2	3187.67	-0.00130865	0.0163881	-0.0338183	0.0841165	-0.40204	0.687654	0.982469	1
ENSG00000100319.13	ENSG00000100319	ZMAT5	295.091	0.00230284	0.0167375	0.155494	0.136679	1.13766	0.255263	0.946454	0.966008
ENSG00000184076.13	ENSG00000184076	UQCR10	1080.51	0.000394688	0.0163755	-0.0141962	0.0928808	-0.152843	0.878522	0.998283	1
ENSG00000100325.15	ENSG00000100325	ASCC2	2385	0.00115127	0.0163585	0.0564806	0.083378	0.677404	0.49815	0.973788	0.993713
ENSG00000100330.16	ENSG00000100330	MTMR3	2091.22	0.0029277	0.0167622	0.0992938	0.0987149	1.00586	0.314481	0.954067	0.974414
ENSG00000227117.7	ENSG00000227117	HORMAD2-AS1	8.39013	9.85719e-05	0.0166241	0.196532	0.725069	0.271053	0.78635	NA	1
ENSG00000299104.1	ENSG00000299104	NA	0.244586	-1.02241e-05	0.0166281	-0.698886	4.99748	-0.139848	0.88878	NA	1
ENSG00000128342.5	ENSG00000128342	LIF	4.90594	0.000513717	0.016636	1.16258	0.831857	1.39757	0.162241	NA	1
ENSG00000099985.4	ENSG00000099985	OSM	82.7113	1.65594e-06	0.0166087	0.000284284	0.343807	0.000826872	0.99934	0.999812	1
ENSG00000289888.2	ENSG00000289888	NA	5.01207	0.000124638	0.0166263	-0.128808	0.943705	-0.136492	0.891432	NA	1
ENSG00000239282.8	ENSG00000239282	CASTOR1	20.5343	0.000282994	0.016616	0.158051	0.385436	0.410058	0.681763	NA	1
ENSG00000099992.16	ENSG00000099992	TBC1D10A	124.701	0.00113184	0.0166298	0.170893	0.206496	0.827585	0.407905	0.961672	0.979512
ENSG00000099995.19	ENSG00000099995	SF3A1	5621.26	-0.00251997	0.0163905	-0.0432381	0.0659005	-0.656113	0.511752	0.973788	1
ENSG00000187860.11	ENSG00000187860	CCDC157	40.8387	-0.000682983	0.0166254	-0.251981	0.307791	-0.818675	0.412972	0.96319	1
ENSG00000099999.15	ENSG00000099999	RNF215	239.525	0.00155611	0.0166077	0.112077	0.13488	0.830935	0.406011	0.961228	0.993752
ENSG00000100003.18	ENSG00000100003	SEC14L2	62.1403	-0.000580424	0.0166291	-0.353785	0.383671	-0.922105	0.356474	0.954067	1
ENSG00000272689.1	ENSG00000272689	NA	8.75131	-0.000517148	0.0166362	-1.05198	0.762864	-1.37898	0.1679	NA	1
ENSG00000242114.6	ENSG00000242114	MTFP1	94.0438	-0.000213818	0.0165879	-0.0364007	0.234734	-0.155072	0.876765	0.998283	1
ENSG00000225774.2	ENSG00000225774	NA	88.0077	0.0012285	0.0166348	0.184457	0.196985	0.936403	0.349066	0.954067	0.970771
ENSG00000100029.18	ENSG00000100029	PES1	2794.93	-0.00561502	0.0177847	-0.154825	0.0944773	-1.63875	0.101265	0.855105	0.902062
ENSG00000185339.10	ENSG00000185339	TCN2	40.5556	-0.00141678	0.0166986	-0.546147	0.335472	-1.628	0.103526	0.855105	1
ENSG00000100036.13	ENSG00000100036	SLC35E4	80.9313	0.000463876	0.0165918	0.09163	0.22471	0.40777	0.683443	0.982469	1
ENSG00000167065.14	ENSG00000167065	DUSP18	373.435	0.00188221	0.0165783	0.0951395	0.105784	0.899376	0.368452	0.954067	0.973522
ENSG00000250318.1	ENSG00000250318	RPL13AP26	19.5136	0.000719452	0.0166383	0.473049	0.431791	1.09555	0.273275	NA	1
ENSG00000184792.16	ENSG00000184792	OSBP2	15.2891	-0.000723415	0.0166478	-1.35679	0.672436	-2.01772	0.04362	NA	0.917462
ENSG00000294008.1	ENSG00000294008	NA	82.9872	0.000590621	0.0166039	0.0684174	0.241332	0.283499	0.776794	0.990924	1
ENSG00000235989.5	ENSG00000235989	MORC2-AS1	97.8483	-0.00108547	0.016633	-0.186031	0.216004	-0.861241	0.389106	0.957367	0.974414
ENSG00000133422.14	ENSG00000133422	MORC2	1666.66	-0.00083101	0.0162845	-0.0143548	0.0770315	-0.18635	0.852171	0.997304	1
ENSG00000253352.10	ENSG00000253352	TUG1	11127.3	0.00243945	0.0163867	0.0422221	0.0676271	0.624337	0.532406	0.973788	1
ENSG00000183963.19	ENSG00000183963	SMTN	704.999	0.00234867	0.016789	0.236173	0.169632	1.39226	0.163843	0.898124	0.937943
ENSG00000273387.1	ENSG00000273387	NA	49.5042	3.04026e-05	0.0166064	0.0114308	0.327573	0.0348955	0.972163	0.998332	1
ENSG00000198832.11	ENSG00000198832	SELENOM	25.9739	1.60292e-05	0.0166149	0.0125436	0.415545	0.0301858	0.975919	NA	1
ENSG00000185133.15	ENSG00000185133	INPP5J	2.21338	-0.000350024	0.0166331	-4.6375	1.8088	-2.56386	0.0103516	NA	1
ENSG00000138942.17	ENSG00000138942	RNF185	1362.33	0.00568875	0.0178371	0.0641888	0.100116	0.641142	0.52143	0.973788	0.993713
ENSG00000182541.18	ENSG00000182541	LIMK2	546.371	-0.00172483	0.0166527	-0.13133	0.143335	-0.916245	0.359539	0.954067	0.991487
ENSG00000202019.1	ENSG00000202019	NA	0.062955	-1.25626e-05	0.0166281	-0.698864	4.99748	-0.139843	0.888784	NA	1
ENSG00000100100.14	ENSG00000100100	PIK3IP1	105.519	0.000252619	0.016595	0.0587521	0.254203	0.231122	0.81722	0.994927	1
ENSG00000228839.6	ENSG00000228839	NA	7.36775	0.000192842	0.0166245	0.316201	0.674286	0.468942	0.639111	NA	1
ENSG00000100105.18	ENSG00000100105	PATZ1	854.922	-0.00159486	0.0165142	-0.0583619	0.0995842	-0.586056	0.557838	0.975041	1
ENSG00000213888.4	ENSG00000213888	NA	42.2152	-0.000522019	0.0166156	-0.174842	0.301139	-0.580603	0.561508	0.975041	1
ENSG00000185721.14	ENSG00000185721	DRG1	1803.95	0.00240812	0.0164141	0.0140052	0.0697234	0.200868	0.840802	0.996368	1
ENSG00000184708.18	ENSG00000184708	EIF4ENIF1	1398.53	-0.00050728	0.0162751	-0.011709	0.078073	-0.149975	0.880784	0.998283	1
ENSG00000240591.2	ENSG00000240591	NA	8.49631	9.47981e-05	0.0166229	0.0591713	0.640404	0.0923968	0.926383	NA	1
ENSG00000198089.16	ENSG00000198089	SFI1	573.557	-0.00213356	0.0167335	-0.180562	0.149882	-1.20469	0.228323	0.936381	0.955601
ENSG00000287817.1	ENSG00000287817	NA	12.6201	0.000419915	0.0166297	0.581511	0.632422	0.919499	0.357835	NA	1
ENSG00000241878.12	ENSG00000241878	PISD	1712.58	5.51319e-05	0.0163424	0.00626857	0.0885239	0.0708122	0.943547	0.998332	1
ENSG00000183530.14	ENSG00000183530	PRR14L	4437.48	0.00252229	0.0166435	0.082035	0.0943389	0.869578	0.384531	0.954276	0.993713
ENSG00000100150.20	ENSG00000100150	DEPDC5	604.224	-0.00258064	0.0166546	-0.0861299	0.0921259	-0.934915	0.349832	0.954067	0.990762
ENSG00000242251.3	ENSG00000242251	RN7SL20P	3.70777	0.000243426	0.0166289	1.14806	1.10753	1.0366	0.299923	NA	1
ENSG00000128254.17	ENSG00000128254	YWHAH-AS1	9.0165	-0.000228136	0.016625	-0.565161	0.656942	-0.86029	0.389629	NA	1
ENSG00000128245.15	ENSG00000128245	YWHAH	5596.52	-0.0089383	0.0199586	-0.199259	0.080654	-2.47054	0.0134909	0.643578	0.65394
ENSG00000205856.4	ENSG00000205856	C22orf42	11.6206	0.000291822	0.0166262	0.434234	0.649126	0.668952	0.503526	NA	1
ENSG00000128253.16	ENSG00000128253	RFPL2	6.01713	-0.000182163	0.0166271	-0.57554	0.915954	-0.62835	0.529774	NA	1
ENSG00000100191.6	ENSG00000100191	SLC5A4	0.162058	1.28291e-05	0.016628	0.614664	4.97404	0.123574	0.901652	NA	1
ENSG00000205853.13	ENSG00000205853	RFPL3S	23.3612	-0.0001326	0.0166121	-0.0445143	0.368749	-0.120717	0.903915	NA	1
ENSG00000100220.12	ENSG00000100220	RTCB	1695.22	0.000125483	0.0163578	0.00368619	0.0908741	0.0405637	0.967644	0.998332	1
ENSG00000100225.18	ENSG00000100225	FBXO7	2881.7	0.00101009	0.0160469	0.0210245	0.0592217	0.355014	0.722579	0.986167	1
ENSG00000185666.16	ENSG00000185666	SYN3	8.11115	-0.000602146	0.0166407	-1.00301	0.731236	-1.37167	0.170166	NA	1
ENSG00000299145.1	ENSG00000299145	NA	4.51601	0.000109054	0.0166262	0.39258	0.989513	0.39674	0.691559	NA	1
ENSG00000100234.12	ENSG00000100234	TIMP3	3303.67	-0.0016488	0.0165143	-0.0627232	0.0975627	-0.642902	0.520288	0.973788	0.993713
ENSG00000133424.22	ENSG00000133424	LARGE1	62.0889	0.000206243	0.0165947	0.0481215	0.254678	0.18895	0.850132	0.997135	1
ENSG00000100281.14	ENSG00000100281	HMGXB4	1757.59	-0.00420791	0.0172023	-0.162782	0.102348	-1.59048	0.111727	0.864378	0.880513
ENSG00000100284.22	ENSG00000100284	TOM1	2156.56	0.00479111	0.0173749	0.16255	0.0955399	1.70138	0.0888717	0.827548	0.858201
ENSG00000100292.18	ENSG00000100292	HMOX1	8465.42	-0.00156097	0.0166465	-0.141902	0.155651	-0.911667	0.361944	0.954067	0.98971
ENSG00000100297.16	ENSG00000100297	MCM5	3863.88	-0.00518859	0.0177057	-0.293126	0.123408	-2.37526	0.0175364	0.643578	0.667832
ENSG00000100302.7	ENSG00000100302	RASD2	165.236	-0.000833382	0.0166317	-0.308172	0.277517	-1.11046	0.2668	0.951788	0.966008
ENSG00000198125.13	ENSG00000198125	MB	24.8012	-0.000503525	0.0166332	-0.626623	0.567348	-1.10448	0.269386	NA	1
ENSG00000221963.6	ENSG00000221963	APOL6	4527.09	-0.00283661	0.0167148	-0.0891638	0.0915499	-0.973937	0.330088	0.954067	0.98529
ENSG00000100320.24	ENSG00000100320	RBFOX2	996.227	-0.00308179	0.0168875	-0.1593	0.116807	-1.36379	0.172634	0.904681	0.953849
ENSG00000294512.1	ENSG00000294512	NA	210.888	-9.36164e-05	0.0165703	-0.010121	0.197392	-0.0512737	0.959107	0.998332	1
ENSG00000237406.1	ENSG00000237406	NDUFA9P1	3.45944	0.000124635	0.0166265	0.457743	0.99408	0.460469	0.64518	NA	1
ENSG00000304491.1	ENSG00000304491	NA	0.384695	-3.31493e-05	0.0166281	-1.63269	3.6579	-0.446345	0.655348	NA	1
ENSG00000279805.1	ENSG00000279805	NA	0.266274	-2.17979e-05	0.0166281	-1.17975	4.70544	-0.250721	0.80203	NA	1
ENSG00000128284.21	ENSG00000128284	APOL3	232.144	-0.000582301	0.0165393	-0.0300316	0.147632	-0.203421	0.838806	0.995992	1
ENSG00000231576.1	ENSG00000231576	MTCO2P20	0	NA	NA	NA	NA	NA	NA	NA	NA
ENSG00000100336.18	ENSG00000100336	APOL4	7.40952	9.54201e-05	0.0166228	0.12199	0.636684	0.191602	0.848054	NA	1
ENSG00000128335.14	ENSG00000128335	APOL2	910.275	0.00235867	0.016521	0.0575047	0.0808522	0.711233	0.47694	0.973015	0.997457
ENSG00000100342.22	ENSG00000100342	APOL1	973.054	-0.00253112	0.0167344	-0.123704	0.112045	-1.10405	0.26957	0.952582	0.97019
ENSG00000100345.23	ENSG00000100345	MYH9	46641	0.00173957	0.0165342	0.0653196	0.101157	0.645724	0.518458	0.973788	0.993752
ENSG00000223695.2	ENSG00000223695	MYH9-DT	51.6782	-3.94759e-05	0.0166056	-0.031358	0.31809	-0.098582	0.92147	0.998332	1
ENSG00000228719.2	ENSG00000228719	NA	10.7604	0.000185175	0.0166242	0.288815	0.662829	0.435732	0.663032	NA	1
ENSG00000100348.10	ENSG00000100348	TXN2	2088.58	-0.000953111	0.016355	-0.0284297	0.0843798	-0.336925	0.736173	0.988591	1
ENSG00000100350.16	ENSG00000100350	FOXRED2	1318.51	0.00202313	0.0164697	0.0479848	0.0823827	0.582462	0.560256	0.975041	0.995031
ENSG00000100353.18	ENSG00000100353	EIF3D	7630.24	-0.00998561	0.0199439	-0.073047	0.050671	-1.44159	0.149417	0.887794	0.93624
ENSG00000100360.15	ENSG00000100360	IFT27	674.053	3.86534e-06	0.016387	0.000960694	0.0965988	0.00994519	0.992065	0.999413	1
ENSG00000100362.13	ENSG00000100362	PVALB	44.1005	-0.000883737	0.0166409	-0.362019	0.31252	-1.15838	0.246707	0.941479	1
ENSG00000100365.16	ENSG00000100365	NCF4	4827.86	-0.000934014	0.0164159	-0.0282462	0.094267	-0.299641	0.764451	0.989777	1
ENSG00000100368.15	ENSG00000100368	CSF2RB	2225.48	0.00559842	0.0176957	0.152085	0.0876334	1.73547	0.0826577	0.82292	0.855595
ENSG00000128311.14	ENSG00000128311	TST	258.147	0.00149464	0.0166126	0.12876	0.142482	0.90369	0.36616	0.954067	0.973712
ENSG00000128309.18	ENSG00000128309	MPST	529.319	0.00100013	0.0165668	0.0704603	0.148049	0.475925	0.634128	0.97934	1
ENSG00000100379.18	ENSG00000100379	KCTD17	770.558	0.000617064	0.0164253	0.0240466	0.101598	0.236683	0.812903	0.994004	1
ENSG00000100385.15	ENSG00000100385	IL2RB	27.0607	-0.00100988	0.0166569	-0.434641	0.359807	-1.20799	0.227053	NA	1
ENSG00000133466.14	ENSG00000133466	C1QTNF6	256.793	-0.00069923	0.0165871	-0.101114	0.188205	-0.537257	0.59109	0.975498	0.997457
ENSG00000128340.16	ENSG00000128340	RAC2	7757.72	-0.00423872	0.0169639	-0.107142	0.0711623	-1.5056	0.13217	0.879529	0.920206
ENSG00000100055.21	ENSG00000100055	CYTH4	7966.41	-0.00146549	0.0164674	-0.0482327	0.093506	-0.515824	0.605977	0.975498	1
ENSG00000166897.16	ENSG00000166897	ELFN2	9.58989	-8.61545e-06	0.0166218	-0.0204684	0.602921	-0.0339486	0.972918	NA	1
ENSG00000100060.18	ENSG00000100060	MFNG	612.543	-0.00330169	0.016915	-0.132421	0.107276	-1.23439	0.217057	0.928304	0.966008
ENSG00000100065.15	ENSG00000100065	CARD10	43.9088	-0.00147439	0.0167055	-0.591834	0.322695	-1.83404	0.0666487	0.811431	1
ENSG00000128283.7	ENSG00000128283	CDC42EP1	214.429	0.00257836	0.0168269	0.226568	0.157182	1.44144	0.149461	0.887794	0.917462
ENSG00000100079.7	ENSG00000100079	LGALS2	14.8902	-0.000213504	0.0166242	-0.294436	0.618134	-0.47633	0.633839	NA	1
ENSG00000100083.20	ENSG00000100083	GGA1	2431.64	0.005296	0.0174439	0.111743	0.0768603	1.45385	0.145989	0.887015	0.930117
ENSG00000100092.24	ENSG00000100092	SH3BP1	1913.48	0.00359293	0.0168511	0.0909911	0.0833403	1.0918	0.27492	0.953109	0.97019
ENSG00000233360.5	ENSG00000233360	PDXP-DT	4.18076	-0.000162441	0.0166276	-0.675124	1.0691	-0.63149	0.52772	NA	1
ENSG00000241360.2	ENSG00000241360	PDXP	70.8235	-0.000915617	0.0166428	-0.323299	0.305609	-1.05788	0.290109	0.954067	1
ENSG00000100097.12	ENSG00000100097	LGALS1	9013.97	0.00252673	0.0168147	0.223278	0.1588	1.40604	0.159713	0.898124	0.918192
ENSG00000302134.1	ENSG00000302134	NA	5.83197	0.000220689	0.0166267	0.52205	0.812218	0.642746	0.520389	NA	1
ENSG00000273899.5	ENSG00000273899	NOL12	234.353	6.33839e-05	0.0165456	0.0601993	0.167119	0.360218	0.718684	0.985164	1
ENSG00000100106.22	ENSG00000100106	TRIOBP	2032.75	-0.00179298	0.0165855	-0.0805624	0.109908	-0.732999	0.463559	0.973015	0.998495
ENSG00000307365.1	ENSG00000307365	NA	11.4557	0.00107741	0.0166694	0.853561	0.477602	1.78718	0.0739086	NA	0.97019
ENSG00000299971.1	ENSG00000299971	NA	119.321	-0.00173328	0.0167489	-0.887066	0.352564	-2.51604	0.0118681	0.631305	0.65394
ENSG00000189060.6	ENSG00000189060	H1-0	6377.1	-0.00106805	0.0163831	-0.0304769	0.0868734	-0.35082	0.725724	0.98721	1
ENSG00000100116.17	ENSG00000100116	GCAT	25.1769	-4.74671e-05	0.0166131	-0.0265402	0.3903	-0.0679996	0.945786	NA	1
ENSG00000128310.3	ENSG00000128310	GALR3	4.62194	0.000106914	0.0166253	0.27118	0.832441	0.325765	0.744602	NA	1
ENSG00000100124.15	ENSG00000100124	ANKRD54	790.51	-0.00590631	0.0179473	-0.201427	0.0959566	-2.09915	0.0358038	0.710333	0.731141
ENSG00000207696.1	ENSG00000207696	MIR659	9.12518	0.000393215	0.0166305	0.732407	0.692358	1.05785	0.290126	NA	1
ENSG00000100129.18	ENSG00000100129	EIF3L	6454.07	-0.00666345	0.0182592	-0.155938	0.0806384	-1.9338	0.0531383	0.770734	0.774749
ENSG00000279738.1	ENSG00000279738	NA	151.432	0.00211911	0.0167521	0.236975	0.176747	1.34076	0.179997	0.910593	0.955601
ENSG00000100139.14	ENSG00000100139	MICALL1	2153.6	-0.000514952	0.0164974	-0.0215232	0.12586	-0.17101	0.864216	0.998283	1
ENSG00000278948.1	ENSG00000278948	NA	320.044	-0.00138668	0.0166087	-0.113586	0.14595	-0.778252	0.43642	0.968813	0.995031
ENSG00000272582.1	ENSG00000272582	NA	4.52371	-0.000257403	0.0166288	-0.935913	0.978177	-0.956793	0.338672	NA	1
ENSG00000100142.16	ENSG00000100142	POLR2F	715.059	-0.00120253	0.0165172	-0.0395889	0.112939	-0.350533	0.725939	0.987212	1
ENSG00000100151.16	ENSG00000100151	PICK1	505.632	-0.00275507	0.0168729	-0.229027	0.15198	-1.50696	0.131822	0.879403	0.920206
ENSG00000128298.18	ENSG00000128298	BAIAP2L2	6.33861	-0.000194963	0.0166271	-0.583709	0.890368	-0.655582	0.512093	NA	1
ENSG00000272720.1	ENSG00000272720	NA	139.703	-0.00275321	0.0169265	-0.315552	0.225243	-1.40094	0.161232	0.898124	0.995484
ENSG00000184381.20	ENSG00000184381	PLA2G6	209.886	-0.00196726	0.0167034	-0.168785	0.151708	-1.11256	0.265897	0.951788	0.966008
ENSG00000185022.12	ENSG00000185022	MAFF	291.37	0.000381465	0.0165844	0.0647375	0.215444	0.300485	0.763807	0.989777	1
ENSG00000198792.13	ENSG00000198792	TMEM184B	2447.44	8.71918e-05	0.0163135	0.00300845	0.084175	0.0357404	0.971489	0.998332	1
ENSG00000213923.13	ENSG00000213923	CSNK1E	1151.95	-0.0027431	0.016729	-0.0996701	0.0986146	-1.0107	0.312158	0.954067	0.973712
ENSG00000291015.2	ENSG00000291015	NA	62.0793	-0.00101019	0.0166424	-0.26717	0.26552	-1.00621	0.314314	0.954067	1
ENSG00000229955.1	ENSG00000229955	NA	4.10537	-0.000276223	0.0166301	-1.38635	1.13232	-1.22435	0.22082	NA	1
ENSG00000100196.11	ENSG00000100196	KDELR3	114.846	-0.000772028	0.0166221	-0.177469	0.259015	-0.685167	0.493238	0.973788	0.993713
ENSG00000100201.23	ENSG00000100201	DDX17	24055.2	0.000113269	0.0163121	0.00296174	0.0840389	0.0352424	0.971886	0.998332	1
ENSG00000100206.11	ENSG00000100206	DMC1	63.7789	-0.00133699	0.0166764	-0.29375	0.263467	-1.11494	0.264876	0.951032	1
ENSG00000184949.18	ENSG00000184949	FAM227A	33.5243	-8.86194e-06	0.0166137	0.145915	0.40559	0.359761	0.719026	0.985417	1
ENSG00000100211.12	ENSG00000100211	CBY1	216.361	0.000130014	0.0165311	0.00985361	0.152866	0.0644592	0.948605	0.998332	1
ENSG00000228274.6	ENSG00000228274	NA	60.1793	4.77061e-05	0.0165944	0.011598	0.258567	0.0448549	0.964223	0.998332	1
ENSG00000100216.6	ENSG00000100216	TOMM22	2065.44	-0.00334381	0.0167658	-0.0799393	0.0801969	-0.996787	0.318868	0.954067	0.981543
ENSG00000100221.11	ENSG00000100221	JOSD1	1693.32	-0.00237088	0.0166155	-0.0754598	0.0928963	-0.812301	0.416619	0.963584	0.98529
ENSG00000100226.16	ENSG00000100226	GTPBP1	2362.45	-0.00610087	0.0178656	-0.126693	0.0755602	-1.67672	0.0935981	0.84101	0.872672
ENSG00000100242.16	ENSG00000100242	SUN2	8423.89	0.000273611	0.0164421	0.0304005	0.109552	0.277498	0.781398	0.992301	1
ENSG00000244491.1	ENSG00000244491	NA	9.85389	0.000100357	0.0166225	0.147359	0.619951	0.237694	0.812118	NA	1
ENSG00000230149.2	ENSG00000230149	NA	13.8909	-0.000377602	0.0166276	-0.453071	0.55609	-0.814744	0.415219	NA	1
ENSG00000273096.1	ENSG00000273096	NA	22.2459	0.00051225	0.0166287	0.394074	0.466476	0.844789	0.398229	NA	1
ENSG00000225450.1	ENSG00000225450	NA	9.50529	-0.000249509	0.0166251	-0.353865	0.606802	-0.583163	0.559784	NA	1
ENSG00000272669.1	ENSG00000272669	NA	18.5323	0.00048723	0.0166294	0.424439	0.512201	0.828658	0.407298	NA	1
ENSG00000273076.1	ENSG00000273076	NA	2.71722	-0.000240187	0.0166293	-1.41462	1.30614	-1.08306	0.278783	NA	1
ENSG00000100246.13	ENSG00000100246	DNAL4	271.455	0.000619467	0.0165358	0.0472145	0.145135	0.325313	0.744944	0.988791	1
ENSG00000221890.7	ENSG00000221890	NPTXR	1235.83	-0.00371214	0.0171395	-0.278144	0.141277	-1.96878	0.0489782	0.757445	0.816368
ENSG00000183741.12	ENSG00000183741	CBX6	4077.79	-0.00275605	0.0167562	-0.11059	0.103544	-1.06805	0.2855	0.954067	0.97019
ENSG00000128383.14	ENSG00000128383	APOBEC3A	3.47217	-0.000460446	0.0166362	-2.62357	1.30568	-2.00935	0.0445005	NA	0.929589
ENSG00000305420.1	ENSG00000305420	NA	0	NA	NA	NA	NA	NA	NA	NA	NA
ENSG00000179750.16	ENSG00000179750	APOBEC3B	1120.53	-0.00117135	0.0166132	-0.201629	0.167891	-1.20095	0.229771	0.936381	0.955601
ENSG00000244509.4	ENSG00000244509	APOBEC3C	2586.21	0.00244186	0.0166799	0.0254062	0.104969	0.242035	0.808753	0.993925	1
ENSG00000128394.17	ENSG00000128394	APOBEC3F	322.493	-0.000991767	0.016564	-0.0765927	0.144137	-0.531389	0.595149	0.975498	0.998969
ENSG00000239713.9	ENSG00000239713	APOBEC3G	703.769	-0.00507866	0.0175126	-0.162083	0.0932999	-1.73722	0.0823481	0.82292	0.855595
ENSG00000100298.16	ENSG00000100298	APOBEC3H	14.2373	-0.000640557	0.0166377	-0.588214	0.497935	-1.18131	0.237481	NA	1
ENSG00000100307.13	ENSG00000100307	CBX7	600.278	-0.00167343	0.0166353	-0.116613	0.137818	-0.846143	0.397473	0.958783	0.980947
ENSG00000297177.1	ENSG00000297177	NA	6.40872	0.000411209	0.0166316	0.894289	0.801986	1.11509	0.264811	NA	1
ENSG00000227009.1	ENSG00000227009	NA	1.11774	-1.05668e-05	0.0166278	-0.212692	2.18723	-0.0972426	0.922534	NA	1
ENSG00000100311.17	ENSG00000100311	PDGFB	9.25935	9.6574e-05	0.016623	0.146452	0.64728	0.226257	0.821002	NA	1
ENSG00000284633.3	ENSG00000284633	NA	1.29915	-1.55203e-06	0.0166274	-0.106886	1.67049	-0.063985	0.948982	NA	1
ENSG00000295778.1	ENSG00000295778	NA	2.84954	0.000113095	0.0166268	0.536148	1.16885	0.458695	0.646453	NA	1
ENSG00000100316.16	ENSG00000100316	RPL3	22511.4	-0.00606152	0.0178996	-0.13919	0.0798518	-1.74311	0.0813152	0.82292	0.879276
ENSG00000209482.1	ENSG00000209482	SNORD83A	8.27047	-0.00014622	0.0166256	-0.347788	0.787506	-0.441631	0.658756	NA	1
ENSG00000100321.15	ENSG00000100321	SYNGR1	136.635	0.000587617	0.0166129	0.161966	0.278021	0.582569	0.560183	0.975041	0.995031
ENSG00000100324.14	ENSG00000100324	TAB1	1018.48	-0.000429574	0.0164743	-0.016877	0.118043	-0.142974	0.886311	0.998283	1
ENSG00000128268.12	ENSG00000128268	MGAT3	29.3666	-0.000158867	0.0166116	-0.0661463	0.35724	-0.185159	0.853104	0.997304	1
ENSG00000100335.15	ENSG00000100335	MIEF1	3097.63	-0.000946524	0.0162791	-0.0214435	0.075505	-0.284001	0.77641	0.990816	1
ENSG00000128272.19	ENSG00000128272	ATF4	6770.24	-0.00211804	0.016478	-0.0422455	0.0803928	-0.525489	0.599243	0.975498	0.998537
ENSG00000187051.9	ENSG00000187051	RPS19BP1	924.868	0.000285695	0.0164197	0.0100271	0.102999	0.0973509	0.922448	0.998332	1
ENSG00000100346.18	ENSG00000100346	CACNA1I	0.181658	-1.82072e-05	0.0166281	-1.66788	4.99172	-0.334128	0.738283	NA	1
ENSG00000226085.3	ENSG00000226085	NA	37.9278	-0.000514246	0.016619	-0.202958	0.324839	-0.624794	0.532106	0.973788	1
ENSG00000100351.17	ENSG00000100351	GRAP2	19.0941	-0.000128917	0.0166151	-0.0558383	0.408238	-0.136779	0.891206	NA	1
ENSG00000261202.3	ENSG00000261202	NA	2.69788	-0.000252972	0.0166299	-1.8013	1.38376	-1.30174	0.193004	NA	1
ENSG00000100354.22	ENSG00000100354	TNRC6B	3567.97	0.00157334	0.0166064	0.102074	0.134068	0.761361	0.446441	0.969357	0.989982
ENSG00000309895.1	ENSG00000309895	NA	0.578578	-6.0674e-05	0.0166282	-2.52571	3.0558	-0.82653	0.408504	NA	1
ENSG00000239900.14	ENSG00000239900	ADSL	762.485	-0.00481017	0.0173025	-0.11841	0.0819602	-1.44472	0.148536	0.887705	0.929589
ENSG00000284431.1	ENSG00000284431	NA	13.5411	0.000321284	0.0166245	0.332175	0.533682	0.622422	0.533664	NA	1
ENSG00000100359.21	ENSG00000100359	SGSM3	365.817	-2.25534e-05	0.0165442	-0.00249731	0.164454	-0.0151855	0.987884	0.999413	1
ENSG00000196588.21	ENSG00000196588	MRTFA	2011.93	0.00103814	0.016517	0.0552985	0.120647	0.45835	0.646701	0.980318	1
ENSG00000230071.2	ENSG00000230071	RPL4P6	15.7164	-0.000138078	0.0166155	-0.0839435	0.412302	-0.203597	0.838668	NA	1
ENSG00000301306.1	ENSG00000301306	NA	1.47324	3.89852e-05	0.0166273	0.304968	1.60634	0.189852	0.849425	NA	1
ENSG00000100372.15	ENSG00000100372	SLC25A17	399.269	-0.00137413	0.0165479	-0.0709378	0.117271	-0.604908	0.54524	0.975041	0.993752
ENSG00000266594.1	ENSG00000266594	MIR4766	4.25588	1.68591e-05	0.0166263	0.0848135	1.19762	0.0708182	0.943542	NA	1
ENSG00000100380.15	ENSG00000100380	ST13	7473.36	0.000205213	0.016168	0.00372855	0.0691059	0.0539542	0.956972	0.998332	1
ENSG00000305592.1	ENSG00000305592	NA	6.64216	-0.000349394	0.0166323	-1.69334	1.06803	-1.58548	0.112858	NA	0.977167
ENSG00000196236.13	ENSG00000196236	XPNPEP3	1475.64	-0.00275904	0.0166052	-0.0659285	0.0795848	-0.828406	0.407441	0.961228	0.981543
ENSG00000100387.9	ENSG00000100387	RBX1	724.026	-0.00101658	0.016492	-0.043217	0.111246	-0.388482	0.69766	0.983125	1
ENSG00000100393.16	ENSG00000100393	EP300	7129.02	0.00155195	0.0165752	0.0644136	0.120987	0.532401	0.594448	0.975498	1
ENSG00000231993.3	ENSG00000231993	EP300-AS1	18.7214	-0.000507265	0.0166266	-0.279073	0.41565	-0.671414	0.501957	NA	1
ENSG00000100395.15	ENSG00000100395	L3MBTL2	1532.13	-0.00388361	0.0169779	-0.0947483	0.0852288	-1.11169	0.26627	0.951788	0.97019
ENSG00000235513.2	ENSG00000235513	NA	68.9178	0.000932027	0.0166482	0.406532	0.361436	1.12477	0.260686	0.94926	1
ENSG00000100399.16	ENSG00000100399	CHADL	14.0258	5.9374e-05	0.0166193	0.0562725	0.506823	0.11103	0.911592	NA	1
ENSG00000100401.21	ENSG00000100401	RANGAP1	2738.06	-0.00135437	0.0165299	-0.0630554	0.111526	-0.565386	0.571811	0.975498	1
ENSG00000304876.1	ENSG00000304876	NA	4.45242	-2.47587e-05	0.0166253	-0.0745361	0.868928	-0.0857794	0.931642	NA	1
ENSG00000100403.12	ENSG00000100403	ZC3H7B	3350.43	-2.92081e-06	0.0164012	-0.000169291	0.0995548	-0.00170048	0.998643	0.999753	1
ENSG00000298609.1	ENSG00000298609	NA	5.94781	-0.000106416	0.0166264	-0.322269	0.982643	-0.327961	0.742941	NA	1
ENSG00000167074.15	ENSG00000167074	TEF	798.548	0.00302978	0.0168329	0.116289	0.108694	1.06988	0.284675	0.954067	0.97019
ENSG00000301754.1	ENSG00000301754	NA	18.9238	-0.000182664	0.0166199	-0.156634	0.483773	-0.323775	0.746109	NA	1
ENSG00000273424.1	ENSG00000273424	NA	8.97166	0.000264832	0.016627	0.468172	0.752867	0.621853	0.534039	NA	1
ENSG00000183864.6	ENSG00000183864	TOB2	2576.82	0.00158035	0.0163935	0.0391683	0.0813942	0.481217	0.630362	0.979316	1
ENSG00000100412.17	ENSG00000100412	ACO2	3669.91	0.00348059	0.0168075	0.0819851	0.0822186	0.99716	0.318687	0.954067	0.981543
ENSG00000100410.8	ENSG00000100410	PHF5A	1098.91	-0.00420201	0.017033	-0.0957979	0.0788522	-1.21491	0.224402	0.932632	0.955601
ENSG00000100413.17	ENSG00000100413	POLR3H	1092.2	-0.00249373	0.016709	-0.106632	0.107291	-0.993866	0.320288	0.954067	0.97019
ENSG00000100417.12	ENSG00000100417	PMM1	445.882	-0.000426835	0.0164994	-0.0158204	0.128567	-0.123052	0.902066	0.998332	1
ENSG00000100418.8	ENSG00000100418	DESI1	1105.56	0.000572041	0.0163188	0.00858071	0.0832156	0.103114	0.917872	0.998332	1
ENSG00000196419.13	ENSG00000196419	XRCC6	8822.21	-0.000864392	0.0158685	-0.00874999	0.0519844	-0.16832	0.866332	0.998283	1
ENSG00000100138.15	ENSG00000100138	SNU13	1708.18	-0.00778932	0.0189295	-0.17566	0.0743969	-2.36111	0.0182201	0.643578	0.686814
ENSG00000285531.1	ENSG00000285531	NA	17.7786	-0.000528216	0.0166312	-0.405646	0.479724	-0.845583	0.397786	NA	1
ENSG00000293428.2	ENSG00000293428	C22orf46P	114.216	0.000212238	0.0165829	0.0645636	0.221515	0.291464	0.770697	0.990488	1
ENSG00000167077.13	ENSG00000167077	MEI1	421.676	0.00228783	0.0168125	0.401868	0.226299	1.77583	0.0757611	0.818915	0.843838
ENSG00000100147.14	ENSG00000100147	CCDC134	1491.56	0.00110655	0.0163134	0.0271376	0.0781579	0.347215	0.72843	0.988174	1
ENSG00000184068.2	ENSG00000184068	NA	13.6452	0.000388817	0.0166258	0.350008	0.508852	0.687839	0.491554	NA	1
ENSG00000198911.13	ENSG00000198911	SREBF2	6547.54	0.00502391	0.017534	0.196513	0.106381	1.84725	0.0647103	0.808743	0.816368
ENSG00000159958.7	ENSG00000159958	TNFRSF13C	35.0342	-0.000528985	0.0166264	-0.29433	0.389642	-0.755385	0.450018	0.969357	1
ENSG00000100162.16	ENSG00000100162	CENPM	457.214	-0.00186612	0.0167088	-0.203273	0.170237	-1.19406	0.232456	0.936957	0.959515
ENSG00000100167.21	ENSG00000100167	SEPTIN3	249.176	0.00119643	0.0165527	0.0672598	0.128802	0.522195	0.601534	0.975498	1
ENSG00000183066.15	ENSG00000183066	WBP2NL	23.7469	0.000136423	0.0166134	0.047938	0.383681	0.124943	0.900569	NA	1
ENSG00000198951.12	ENSG00000198951	NAGA	4734.17	0.00192861	0.0165124	0.065135	0.09121	0.714121	0.475152	0.973015	0.991761
ENSG00000183172.9	ENSG00000183172	SMDT1	303.343	0.00260063	0.016773	0.143241	0.12282	1.16626	0.243508	0.941479	0.97019
ENSG00000184983.11	ENSG00000184983	NDUFA6	1278.16	-0.0023281	0.0166173	-0.0846891	0.0948038	-0.893309	0.371692	0.954067	0.973712
ENSG00000270083.1	ENSG00000270083	NA	10.6281	0.000585969	0.0166374	0.822042	0.635586	1.29336	0.195886	NA	1
ENSG00000237037.9	ENSG00000237037	NDUFA6-DT	37.3258	0.000448757	0.0166165	0.181107	0.336694	0.537897	0.590648	0.975498	1
ENSG00000100197.23	ENSG00000100197	CYP2D6	7.27045	-0.00010614	0.0166247	-0.294172	0.735693	-0.399857	0.689262	NA	1
ENSG00000281538.1	ENSG00000281538	NA	9.32952	0.0002256	0.0166243	0.279655	0.61171	0.45717	0.647549	NA	1
ENSG00000205702.13	ENSG00000205702	LOC105377203	42.1209	-0.000611995	0.0166232	-0.232241	0.320628	-0.724332	0.468862	0.973015	1
ENSG00000303069.1	ENSG00000303069	NA	6.20681	-0.000278843	0.0166287	-0.763861	0.847788	-0.901004	0.367586	NA	1
ENSG00000226450.2	ENSG00000226450	CYP2D8P	7.69847	0.000463814	0.0166319	0.680606	0.642764	1.05888	0.289657	NA	1
ENSG00000100207.21	ENSG00000100207	TCF20	2271.59	-0.00418977	0.0169561	-0.100893	0.072155	-1.39828	0.162029	0.898124	0.941118
ENSG00000288719.1	ENSG00000288719	NA	8.64856	0.000187118	0.0166255	0.511438	0.787271	0.649635	0.515928	NA	1
ENSG00000182057.6	ENSG00000182057	NA	94.7455	0.00108426	0.0166113	0.130691	0.18302	0.714081	0.475177	0.973015	1
ENSG00000235568.7	ENSG00000235568	NFAM1	3826.48	0.00397714	0.0171953	0.246027	0.1338	1.83877	0.0659493	0.810827	0.826588
ENSG00000299904.1	ENSG00000299904	NA	26.3755	-0.00067104	0.0166328	-0.36026	0.381589	-0.944104	0.345116	NA	1
ENSG00000230107.2	ENSG00000230107	LOC101927344	46.4951	-0.00190026	0.0167716	-0.790166	0.327787	-2.41061	0.0159259	0.643578	1
ENSG00000293485.2	ENSG00000293485	SERHL	10.4445	7.53872e-05	0.0166198	0.139093	0.522885	0.266011	0.790231	NA	1
ENSG00000295474.1	ENSG00000295474	NA	6.96739	-0.000535308	0.0166376	-1.18803	0.827309	-1.43602	0.150998	NA	0.993752
ENSG00000189306.12	ENSG00000189306	RRP7A	1734.17	-0.000527603	0.0163937	-0.00112706	0.0955152	-0.0117998	0.990585	0.999413	1
ENSG00000183569.18	ENSG00000183569	SERHL2	104.429	-0.00177707	0.0167282	-0.33712	0.228181	-1.47743	0.139561	0.884901	0.90966
ENSG00000291035.2	ENSG00000291035	RRP7BP	261.643	0.000280254	0.0165616	0.0331854	0.181408	0.182933	0.854851	0.997304	1
ENSG00000202058.1	ENSG00000202058	RN7SKP80	45.9048	-0.000341398	0.016619	-0.187867	0.40328	-0.465848	0.641324	0.980318	1
ENSG00000100227.19	ENSG00000100227	POLDIP3	117.025	-0.000299577	0.0165673	-0.055809	0.187709	-0.297316	0.766225	0.98994	1
ENSG00000295434.1	ENSG00000295434	NA	8.62551	0.00069393	0.0166454	1.46899	0.757028	1.94047	0.0523221	NA	1
ENSG00000270022.4	ENSG00000270022	NA	21.4397	-0.000540728	0.0166333	-0.552785	0.534169	-1.03485	0.300739	NA	1
ENSG00000100243.22	ENSG00000100243	CYB5R3	2519.26	0.00274129	0.0165383	0.0588849	0.0745461	0.789912	0.429579	0.966803	0.993752
ENSG00000128274.17	ENSG00000128274	A4GALT	748.045	6.51841e-05	0.0165238	-0.00875394	0.147385	-0.0593951	0.952637	0.998332	1
ENSG00000234009.1	ENSG00000234009	RPL5P34	7.17626	0.000166576	0.0166231	0.222818	0.609936	0.365313	0.714878	NA	1
ENSG00000307847.1	ENSG00000307847	NA	1.60683	0.000158938	0.0166282	1.43195	1.55167	0.922844	0.356088	NA	1
ENSG00000274717.1	ENSG00000274717	NA	2.06503	-0.000105829	0.0166275	-0.759361	1.42185	-0.534066	0.593296	NA	1
ENSG00000242247.11	ENSG00000242247	ARFGAP3	1396.36	-0.00123141	0.0165229	-0.0597132	0.113968	-0.523945	0.600317	0.975498	0.999121
ENSG00000100266.19	ENSG00000100266	PACSIN2	8934.26	-0.00144824	0.0164553	-0.0459132	0.0917295	-0.500528	0.616703	0.977252	1
ENSG00000226989.1	ENSG00000226989	NA	2.85717	9.17871e-05	0.016627	0.507572	1.23533	0.410879	0.681161	NA	1
ENSG00000307798.1	ENSG00000307798	NA	4.614	0.000483108	0.0166351	1.25591	0.870745	1.44234	0.149206	NA	1
ENSG00000230319.2	ENSG00000230319	TTLL1-AS1	3.19713	7.99575e-05	0.0166267	0.408927	1.20982	0.338007	0.735358	NA	1
ENSG00000100271.17	ENSG00000100271	TTLL1	127.823	-9.68746e-05	0.0165611	-0.0123031	0.184429	-0.0667091	0.946813	0.998332	1
ENSG00000100290.3	ENSG00000100290	BIK	66.8993	0.00177354	0.0167226	0.326165	0.226769	1.43832	0.150344	0.887794	1
ENSG00000100294.13	ENSG00000100294	MCAT	298.053	-0.00134915	0.0165658	-0.0789128	0.125592	-0.628326	0.529791	0.973788	1
ENSG00000100300.18	ENSG00000100300	TSPO	1129.8	0.00190352	0.0166775	0.143159	0.146222	0.979052	0.327554	0.954067	0.97019
ENSG00000100304.13	ENSG00000100304	TTLL12	2150.99	-0.00170837	0.0165528	-0.0609776	0.104742	-0.582169	0.560453	0.975041	0.994116
ENSG00000159307.20	ENSG00000159307	SCUBE1	381.365	-0.00209706	0.0167492	-0.221505	0.169765	-1.30477	0.191971	0.919873	0.93624
ENSG00000186732.14	ENSG00000186732	MPPED1	12.1549	-0.000350634	0.0166297	-0.689729	0.719128	-0.959118	0.3375	NA	1
ENSG00000186976.15	ENSG00000186976	EFCAB6	11.5198	-0.00021956	0.0166217	-0.156356	0.520199	-0.30057	0.763743	NA	1
ENSG00000261251.2	ENSG00000261251	EFCAB6-DT	15.6529	-0.000454637	0.0166303	-0.515761	0.55446	-0.930204	0.352266	NA	1
ENSG00000130540.14	ENSG00000130540	SULT4A1	10.3298	0.000147164	0.0166216	0.168239	0.557927	0.301543	0.763001	NA	1
ENSG00000100344.11	ENSG00000100344	PNPLA3	1495.29	0.00482269	0.0175752	0.399047	0.157655	2.53114	0.0113691	0.622311	0.66293
ENSG00000100347.15	ENSG00000100347	SAMM50	1043.12	0.00260348	0.0165491	0.0575627	0.0784231	0.734002	0.462948	0.973015	0.998495
ENSG00000224856.2	ENSG00000224856	NA	3.78206	3.75068e-05	0.0166266	0.198818	1.14538	0.173583	0.862194	NA	1
ENSG00000188677.15	ENSG00000188677	PARVB	372.506	0.000220898	0.016548	0.022395	0.166892	0.134188	0.893254	0.998283	1
ENSG00000279175.1	ENSG00000279175	NA	6.0821	0.000445535	0.0166337	1.16224	0.841232	1.3816	0.167096	NA	1
ENSG00000280434.1	ENSG00000280434	NA	20.1549	-0.000702278	0.0166385	-0.491966	0.444981	-1.10559	0.268904	NA	1
ENSG00000138964.18	ENSG00000138964	PARVG	6237.76	0.00123049	0.0165235	0.059615	0.116206	0.513013	0.607942	0.97625	0.998969
ENSG00000279933.1	ENSG00000279933	NA	4.32837	-6.8778e-05	0.0166262	-0.271044	1.07949	-0.251085	0.801748	NA	1
ENSG00000138944.8	ENSG00000138944	SHISAL1	37.3907	-0.000414133	0.0166224	-0.252083	0.404813	-0.622715	0.533472	0.973788	1
ENSG00000279642.1	ENSG00000279642	NA	3.10265	3.06584e-05	0.0166265	0.157023	1.18531	0.132475	0.894609	NA	1
ENSG00000188636.4	ENSG00000188636	RTL6	2182.54	-0.00269975	0.0166141	-0.0690306	0.0821851	-0.83994	0.400942	0.958783	0.981522
ENSG00000186654.22	ENSG00000186654	PRR5	171.701	-0.00248543	0.016813	-0.223219	0.157512	-1.41715	0.156438	0.898124	0.917462
ENSG00000226328.9	ENSG00000226328	NUP50-DT	143.235	0.00118046	0.0166166	0.135251	0.178562	0.757443	0.448785	0.969357	0.996416
ENSG00000273243.1	ENSG00000273243	NA	14.1922	0.000219045	0.0166235	0.279517	0.590076	0.473696	0.635716	NA	1
ENSG00000093000.19	ENSG00000093000	NUP50	4086.99	-0.00196303	0.0165161	-0.0545593	0.0892166	-0.611538	0.540844	0.97471	1
ENSG00000273353.1	ENSG00000273353	NA	12.7162	-0.000163614	0.0166262	-0.426224	0.86053	-0.495304	0.620386	NA	1
ENSG00000100364.19	ENSG00000100364	KIAA0930	13641.7	0.00262702	0.016798	0.165835	0.133397	1.24317	0.213807	0.924969	0.948404
ENSG00000221598.3	ENSG00000221598	MIR1249	23.2217	0.00139787	0.0166976	0.652014	0.364178	1.79037	0.0733941	NA	1
ENSG00000100373.10	ENSG00000100373	UPK3A	5.92882	-0.000379959	0.016631	-0.808103	0.773646	-1.04454	0.296236	NA	1
ENSG00000100376.12	ENSG00000100376	SIRAL2	478.975	0.000457337	0.0164262	0.0650806	0.10388	0.626498	0.530988	0.973788	0.993752
ENSG00000077935.17	ENSG00000077935	SMC1B	204.969	-0.00274071	0.0169221	-0.477684	0.215556	-2.21606	0.0266873	0.706885	0.718207
ENSG00000128408.9	ENSG00000128408	RIBC2	176.683	-0.00146839	0.0166887	-0.406672	0.239382	-1.69884	0.0893491	0.829063	0.881978
ENSG00000077942.19	ENSG00000077942	FBLN1	26.9644	0.000539826	0.0166244	0.205966	0.374876	0.549424	0.582715	NA	1
ENSG00000280383.1	ENSG00000280383	NA	65.551	-4.48147e-05	0.0166096	-0.0203215	0.356623	-0.0569832	0.954559	0.998332	1
ENSG00000130638.18	ENSG00000130638	ATXN10	2338.88	-0.000740706	0.0163192	-0.0187727	0.0817248	-0.229706	0.81832	0.99507	1
ENSG00000279954.2	ENSG00000279954	NA	9.66773	-8.0039e-05	0.0166226	-0.114836	0.622088	-0.184597	0.853545	NA	1
ENSG00000188064.10	ENSG00000188064	WNT7B	4.61023	-0.000228157	0.0166277	-0.629583	0.882757	-0.7132	0.475722	NA	1
ENSG00000293884.1	ENSG00000293884	NA	15.6326	-0.000683088	0.0166416	-0.745086	0.547196	-1.36164	0.173311	NA	1
ENSG00000273145.2	ENSG00000273145	LOC124905134	24.8423	-0.0008158	0.0166437	-0.469628	0.397324	-1.18198	0.237215	NA	1
ENSG00000303445.1	ENSG00000303445	NA	5.69013	-0.000140554	0.0166254	-0.33191	0.788391	-0.420997	0.673757	NA	1
ENSG00000231711.3	ENSG00000231711	NA	267.855	-0.00099542	0.0166133	-0.136377	0.194267	-0.702007	0.482675	0.973015	0.99199
ENSG00000197182.17	ENSG00000197182	PRR34-AS1	779.378	0.0014573	0.0166545	0.183159	0.188228	0.973071	0.330518	0.954067	0.97019
ENSG00000182257.8	ENSG00000182257	NA	54.2985	0.00213852	0.0167914	0.436885	0.240871	1.81377	0.0697135	0.815302	0.97019
ENSG00000231010.1	ENSG00000231010	NA	16.7591	-0.000624275	0.0166351	-0.543228	0.456327	-1.19044	0.233875	NA	1
ENSG00000303537.1	ENSG00000303537	NA	11.1089	-0.000421149	0.0166285	-0.471423	0.54105	-0.871312	0.383584	NA	1
ENSG00000235159.3	ENSG00000235159	NA	28.6151	-0.00046564	0.016626	-0.320626	0.436066	-0.735268	0.462176	NA	1
ENSG00000289044.3	ENSG00000289044	NA	32.285	0.000914442	0.0166493	0.487108	0.39113	1.24539	0.212989	0.924852	1
ENSG00000266533.1	ENSG00000266533	MIR3619	15.8656	0.000889493	0.0166559	1.01757	0.597768	1.70229	0.0887014	NA	1
ENSG00000310052.1	ENSG00000310052	NA	18.0489	0.000122538	0.0166171	0.0837454	0.445649	0.187918	0.850941	NA	1
ENSG00000186951.17	ENSG00000186951	PPARA	591.645	0.00268442	0.0168398	0.211039	0.149454	1.41207	0.15793	0.898124	0.937943
ENSG00000205643.11	ENSG00000205643	CDPF1	153.422	-0.00148938	0.0166487	-0.157772	0.168705	-0.935191	0.34969	0.954067	0.990762
ENSG00000289858.1	ENSG00000289858	NA	67.4354	-0.00199551	0.0167711	-0.45156	0.247588	-1.82384	0.0681763	0.815302	0.962695
ENSG00000075234.17	ENSG00000075234	TTC38	677.478	-0.00094112	0.0164363	-0.0368705	0.0984299	-0.374586	0.707968	0.983645	1
ENSG00000277232.2	ENSG00000277232	GTSE1-DT	11.1275	0.000741151	0.0166419	0.575029	0.467559	1.22985	0.218752	NA	1
ENSG00000075218.19	ENSG00000075218	GTSE1	1791.27	0.00184164	0.0166593	0.117537	0.141061	0.833238	0.404711	0.960433	0.977966
ENSG00000100416.15	ENSG00000100416	TRMU	1029.51	3.2488e-05	0.0163614	0.000122953	0.0916904	0.00134096	0.99893	0.999753	1
ENSG00000075275.18	ENSG00000075275	CELSR1	2122.57	0.00122213	0.0166056	0.109416	0.163161	0.670597	0.502478	0.973788	1
ENSG00000234869.2	ENSG00000234869	LINC02925	53.0159	0.000983859	0.0166485	0.368247	0.3265	1.12786	0.259379	0.948138	1
ENSG00000075240.17	ENSG00000075240	GRAMD4	3581.39	0.00198335	0.0166438	0.107093	0.122264	0.875914	0.381077	0.954067	0.991487
ENSG00000299567.1	ENSG00000299567	NA	8.1205	0.000550451	0.0166356	0.787662	0.640008	1.23071	0.218433	NA	1
ENSG00000100422.14	ENSG00000100422	CERK	2490.75	-0.0017606	0.0165774	-0.0782944	0.108993	-0.718341	0.472547	0.973015	0.991761
ENSG00000260708.3	ENSG00000260708	TBC1D22A-DT	50.1355	-0.000440406	0.0166107	-0.0656279	0.295158	-0.222349	0.824042	0.995554	1
ENSG00000054611.14	ENSG00000054611	TBC1D22A	770.319	6.07404e-05	0.0163422	-0.0172291	0.0883159	-0.195085	0.845326	0.996496	1
ENSG00000224715.2	ENSG00000224715	LOC339685	1.85354	-8.0922e-05	0.0166274	-0.699452	1.56583	-0.446699	0.655093	NA	1
ENSG00000285722.2	ENSG00000285722	LOC124905143	114.057	0.0014387	0.0166632	0.196772	0.202904	0.969779	0.332157	0.954067	0.97019
ENSG00000188511.15	ENSG00000188511	MIR3667HG	166.923	-9.42224e-05	0.0165703	-0.00931865	0.198205	-0.0470153	0.962501	0.998332	1
ENSG00000298068.1	ENSG00000298068	NA	31.9816	0.000662919	0.0166322	0.407205	0.385741	1.05564	0.291132	0.954067	1
ENSG00000279597.1	ENSG00000279597	NA	24.6451	0.000213672	0.0166104	0.0900518	0.341734	0.263515	0.792154	NA	1
ENSG00000298045.1	ENSG00000298045	NA	2.68178	7.34732e-05	0.0166272	0.519457	1.36199	0.381395	0.70291	NA	1
ENSG00000213279.3	ENSG00000213279	NA	12.7802	-0.000257623	0.0166242	-0.169486	0.581887	-0.29127	0.770845	NA	1
ENSG00000226954.1	ENSG00000226954	NA	7.23382	0.000466702	0.0166333	0.89309	0.745191	1.19847	0.230734	NA	1
ENSG00000100425.20	ENSG00000100425	BRD1	1175.34	0.00284956	0.0166289	0.0715613	0.0811022	0.88236	0.377582	0.954067	0.992199
ENSG00000260613.2	ENSG00000260613	LOC105377205	7.63906	-0.000434305	0.0166327	-0.905233	0.744412	-1.21604	0.223971	NA	1
ENSG00000309455.1	ENSG00000309455	NA	55.2806	0.000635064	0.0166173	0.205235	0.286925	0.715291	0.474429	0.973015	1
ENSG00000100426.8	ENSG00000100426	ZBED4	1691.51	-0.00152604	0.0164012	-0.0391334	0.0823564	-0.475171	0.634665	0.97934	1
ENSG00000182858.14	ENSG00000182858	ALG12	739.548	0.00195192	0.0166282	0.0967856	0.118005	0.820181	0.412113	0.96319	0.981522
ENSG00000273192.1	ENSG00000273192	NA	9.01027	0.00087358	0.0166538	0.875653	0.536266	1.63287	0.102496	NA	1
ENSG00000184164.15	ENSG00000184164	CRELD2	3067.17	0.00146793	0.0166828	0.307669	0.245937	1.25101	0.210931	0.924852	0.966008
ENSG00000278869.3	ENSG00000278869	NA	2.89457	0.000211241	0.0166275	0.703823	0.979918	0.718246	0.472605	NA	1
ENSG00000198355.5	ENSG00000198355	PIM3	1042.7	-0.00176552	0.0165981	-0.0646283	0.115668	-0.558738	0.576341	0.975498	0.997457
ENSG00000188263.11	ENSG00000188263	IL17REL	0.323473	-1.44872e-05	0.0166281	-1.13059	4.99135	-0.226509	0.820805	NA	1
ENSG00000100427.16	ENSG00000100427	MLC1	207.52	-0.00256925	0.0168769	-0.426548	0.20914	-2.03954	0.0413965	0.724462	0.731141
ENSG00000073150.14	ENSG00000073150	PANX2	48.1778	0.000133921	0.0165932	0.0707853	0.254146	0.278522	0.780612	0.992249	1
ENSG00000170638.10	ENSG00000170638	TRABD	1340.21	-0.000868723	0.016532	0.0200862	0.132783	0.15127	0.879762	0.998283	1
ENSG00000273253.3	ENSG00000273253	TRABD-AS1	44.1946	0.000849698	0.0166338	0.271121	0.298342	0.908758	0.363478	0.954067	1
ENSG00000073169.15	ENSG00000073169	SELENOO	383.698	0.000242998	0.0165171	0.0148279	0.141467	0.104815	0.916522	0.998332	1
ENSG00000272836.1	ENSG00000272836	NA	4.6445	-0.000199538	0.0166271	-0.57715	0.867073	-0.66563	0.505648	NA	1
ENSG00000273137.1	ENSG00000273137	NA	6.53854	0.000153972	0.016625	0.312835	0.749755	0.41725	0.676496	NA	1
ENSG00000128159.12	ENSG00000128159	TUBGCP6	1604.74	0.000464116	0.0165104	-0.009027	0.13328	-0.0677298	0.946001	0.998332	1
ENSG00000288871.3	ENSG00000288871	NA	8.29407	0.000305044	0.0166272	0.532023	0.700855	0.759105	0.44779	NA	1
ENSG00000100429.18	ENSG00000100429	HDAC10	724.515	0.00151395	0.0166642	0.19686	0.191781	1.02648	0.304665	0.954067	0.973712
ENSG00000188130.14	ENSG00000188130	MAPK12	847.079	-0.000381453	0.016503	-0.0220294	0.131069	-0.168074	0.866525	0.998283	1
ENSG00000185386.15	ENSG00000185386	MAPK11	153.61	-0.000450075	0.0165752	-0.0590593	0.191515	-0.308379	0.757794	0.989472	1
ENSG00000196576.16	ENSG00000196576	PLXNB2	18248	-0.00542012	0.0177398	-0.210815	0.102951	-2.04773	0.0405869	0.723181	0.731141
ENSG00000205593.12	ENSG00000205593	DENND6B	579.236	-0.00410995	0.017208	-0.202293	0.113429	-1.78342	0.0745174	0.816715	0.874475
ENSG00000227484.1	ENSG00000227484	NA	9.40454	0.000396194	0.0166288	0.573896	0.607725	0.944335	0.344998	NA	1
ENSG00000279182.1	ENSG00000279182	NA	14.6252	-7.1012e-05	0.0166188	0.00303097	0.488655	0.00620268	0.995051	NA	1
ENSG00000100239.16	ENSG00000100239	PPP6R2	2188.71	0.00115634	0.0164716	0.0454565	0.10324	0.440297	0.659722	0.981377	1
ENSG00000100241.22	ENSG00000100241	SBF1	2984.51	-0.00138681	0.0163879	-0.0360566	0.0828547	-0.435179	0.663433	0.981557	1
ENSG00000128165.9	ENSG00000128165	ADM2	188.569	-0.00021118	0.0166066	-0.0742882	0.308492	-0.240811	0.809702	0.993925	1
ENSG00000100258.18	ENSG00000100258	LMF2	2441.76	-0.0015443	0.0165309	-0.0687958	0.104955	-0.655476	0.512161	0.973788	1
ENSG00000025770.19	ENSG00000025770	NCAPH2	1181.33	-0.00257185	0.0167947	-0.165724	0.131186	-1.26327	0.206491	0.924632	0.964614
ENSG00000284194.3	ENSG00000284194	SCO2	275.342	0.000655894	0.0166035	0.126766	0.231816	0.546838	0.58449	0.975498	1
ENSG00000025708.14	ENSG00000025708	TYMP	1378.56	0.00132881	0.0166799	0.431802	0.3091	1.39697	0.162423	0.898124	0.918192
ENSG00000177989.14	ENSG00000177989	CIMAP1B	154.34	0.00089844	0.0166515	0.423668	0.450022	0.94144	0.346479	0.954067	0.97019
ENSG00000296451.1	ENSG00000296451	NA	11.9714	-4.79138e-05	0.0166236	-0.0867724	0.701363	-0.12372	0.901537	NA	1
ENSG00000296469.1	ENSG00000296469	NA	1.24369	6.64119e-05	0.0166279	0.996157	2.19577	0.45367	0.650066	NA	1
ENSG00000273272.3	ENSG00000273272	NA	6.82319	-0.000379066	0.0166308	-0.799839	0.747292	-1.07032	0.284477	NA	1
ENSG00000272666.2	ENSG00000272666	KLHDC7B-DT	2.25519	-7.98058e-05	0.016627	-0.49538	1.24542	-0.397762	0.690806	NA	1
ENSG00000130487.9	ENSG00000130487	KLHDC7B	10.9867	-0.000204079	0.0166275	-0.655391	0.899367	-0.728725	0.46617	NA	1
ENSG00000217442.4	ENSG00000217442	SYCE3	4.24297	3.41281e-07	0.0166254	-0.0400176	0.927402	-0.0431502	0.965582	NA	1
ENSG00000205560.14	ENSG00000205560	CPT1B	162.036	0.000796458	0.0165911	0.102834	0.18862	0.545192	0.585622	0.975498	0.998495
ENSG00000254413.8	ENSG00000254413	CHKB-CPT1B	203.951	0.00180256	0.0166526	0.133073	0.139688	0.952643	0.340771	0.954067	0.97019
ENSG00000100288.20	ENSG00000100288	CHKB	322.666	0.00152157	0.0166669	0.20224	0.193848	1.04329	0.296812	0.954067	0.97019
ENSG00000205559.6	ENSG00000205559	CHKB-DT	103.292	-0.00241294	0.0168275	-0.323235	0.190253	-1.69897	0.0893239	0.829063	0.858201
ENSG00000008735.14	ENSG00000008735	MAPK8IP2	11.1438	0.000206426	0.0166212	0.205811	0.515979	0.398875	0.689985	NA	1
ENSG00000100299.18	ENSG00000100299	ARSA	3016.6	0.000237627	0.0163605	0.0660117	0.092166	0.716226	0.473852	0.973015	0.991761
ENSG00000251322.12	ENSG00000251322	SHANK3	289.806	-0.000353438	0.016597	-0.0798789	0.247108	-0.323255	0.746502	0.988791	1
ENSG00000291064.2	ENSG00000291064	RPL23AP82	259.912	0.00127814	0.0166088	0.113012	0.159785	0.707278	0.479394	0.973015	0.991761
ENSG00000079974.19	ENSG00000079974	RABL2B	690.421	-0.00361054	0.0170444	-0.184192	0.116355	-1.58301	0.113418	0.864378	0.90966
ENSG00000056998.21	ENSG00000056998	GYG2	222.032	0.000989147	0.0165981	0.13837	0.178135	0.77677	0.437295	0.969357	0.986418
ENSG00000006756.16	ENSG00000006756	ARSD	1839.49	-0.00311266	0.0166353	-0.0701365	0.0737614	-0.950857	0.341677	0.954067	0.982646
ENSG00000228459.6	ENSG00000228459	NA	3.2243	-0.000648208	0.0166456	-4.73818	1.625	-2.91581	0.0035477	NA	1
ENSG00000183943.6	ENSG00000183943	PRKX	703.565	-0.00367377	0.016976	-0.124253	0.0956461	-1.29909	0.193914	0.919873	0.963832
ENSG00000286431.2	ENSG00000286431	NA	23.5327	-0.000140151	0.0166167	-0.131317	0.425705	-0.30847	0.757725	NA	1
ENSG00000285756.3	ENSG00000285756	LOC389906	309.368	-0.0016917	0.0166322	-0.111587	0.134979	-0.826699	0.408408	0.962397	0.993752
ENSG00000236120.8	ENSG00000236120	LINC03070	71.3087	0.000812901	0.0166393	0.368302	0.364382	1.01076	0.312133	0.954067	1
ENSG00000146938.16	ENSG00000146938	NLGN4X	5.31196	-0.000196923	0.0166273	-0.633012	0.918361	-0.689284	0.490645	NA	1
ENSG00000130021.15	ENSG00000130021	PUDP	494.961	0.000554611	0.016486	0.0298023	0.120985	0.246331	0.805426	0.993925	1
ENSG00000101846.9	ENSG00000101846	STS	614.625	-0.00207889	0.0166821	-0.127403	0.127184	-1.00172	0.316479	0.954067	0.975043
ENSG00000182583.13	ENSG00000182583	VCX	6.86431	0.000113317	0.0166255	0.30709	0.836752	0.367002	0.713617	NA	1
ENSG00000006757.12	ENSG00000006757	PNPLA4	230.421	-0.00172909	0.0166245	-0.108637	0.128817	-0.843342	0.399037	0.958783	0.977167
ENSG00000285679.3	ENSG00000285679	NA	13.8654	-0.000554585	0.0166348	-0.62314	0.554931	-1.12291	0.261474	NA	1
ENSG00000011201.12	ENSG00000011201	ANOS1	2078.07	0.00270935	0.0168408	0.206514	0.146789	1.40688	0.159464	0.898124	0.918192
ENSG00000101849.18	ENSG00000101849	TBL1X	425.172	0.00107561	0.0165982	0.112203	0.170278	0.658941	0.509934	0.973788	1
ENSG00000146950.13	ENSG00000146950	SHROOM2	37.1015	-0.000604608	0.0166359	-0.547605	0.480299	-1.14013	0.254231	0.946454	1
ENSG00000047644.20	ENSG00000047644	WWC3	623.634	-0.00559506	0.0178739	-0.265096	0.11437	-2.31788	0.0204556	0.653567	0.718207
ENSG00000073464.13	ENSG00000073464	CLCN4	464.978	0.0029264	0.0168458	0.153271	0.12141	1.26242	0.206798	0.924632	0.937943
ENSG00000101871.18	ENSG00000101871	MID1	46.2416	-0.00043686	0.0166099	-0.147381	0.290719	-0.506953	0.612188	0.977252	1
ENSG00000234129.11	ENSG00000234129	HCCS-DT	37.7967	-0.000274955	0.0166123	-0.118748	0.340674	-0.348568	0.727414	0.987868	1
ENSG00000004961.15	ENSG00000004961	HCCS	761.219	-0.00260981	0.0166494	-0.0795198	0.0901158	-0.882417	0.377551	0.954067	0.974414
ENSG00000047648.23	ENSG00000047648	ARHGAP6	496.982	-0.000823147	0.0165274	-0.0649039	0.130683	-0.496652	0.619434	0.977566	1
ENSG00000005302.19	ENSG00000005302	MSL3	912.353	0.00204469	0.0165826	0.0759755	0.100665	0.754739	0.450406	0.969357	0.98971
ENSG00000101911.13	ENSG00000101911	PRPS2	2396.18	-0.00279989	0.0167862	-0.119325	0.108606	-1.09869	0.271902	0.952582	0.967169
ENSG00000196664.5	ENSG00000196664	TLR7	785.903	0.000624873	0.0165704	0.0744879	0.176259	0.422605	0.672583	0.982469	1
ENSG00000233338.1	ENSG00000233338	TLR8-AS1	12.6992	0.000546538	0.0166318	0.475858	0.494347	0.962599	0.335749	NA	1
ENSG00000101916.12	ENSG00000101916	TLR8	636.948	0.00149871	0.0166997	0.465407	0.301294	1.54469	0.12242	0.872641	0.915879
ENSG00000296021.1	ENSG00000296021	NA	1.2345	2.83335e-05	0.0166278	0.402145	2.13171	0.188649	0.850368	NA	1
ENSG00000306484.1	ENSG00000306484	NA	10.1328	-9.15835e-07	0.0166211	0.0379069	0.570531	0.0664415	0.947026	NA	1
ENSG00000288817.2	ENSG00000288817	NA	42.5907	0.00124662	0.0166774	0.534602	0.351449	1.52113	0.128226	0.878877	1
ENSG00000205542.11	ENSG00000205542	TMSB4X	69125.4	-0.00419416	0.0169096	-0.0747294	0.0686978	-1.0878	0.276684	0.953884	0.97019
ENSG00000187268.12	ENSG00000187268	FAM9C	2.79601	0.000177065	0.0166274	0.764487	1.07428	0.711627	0.476696	NA	1
ENSG00000289596.2	ENSG00000289596	LOC105373133	4.13533	0.000318263	0.0166302	1.1385	1.0261	1.10954	0.267198	NA	1
ENSG00000289959.2	ENSG00000289959	NA	6.47736	-0.000272494	0.0166294	-1.02458	0.986427	-1.03867	0.298956	NA	1
ENSG00000235385.4	ENSG00000235385	LINC02154	50.2035	8.38292e-05	0.0166132	0.0443411	0.389695	0.113784	0.909409	0.998332	1
ENSG00000197582.5	ENSG00000197582	NA	2052.49	-0.00133491	0.0165927	-0.0966008	0.139131	-0.694316	0.487484	0.97359	0.992509
ENSG00000198759.12	ENSG00000198759	EGFL6	0	NA	NA	NA	NA	NA	NA	NA	NA
ENSG00000176896.9	ENSG00000176896	TCEANC	168.552	-0.000690355	0.0165478	-0.0569417	0.149255	-0.381507	0.702827	0.983257	1
ENSG00000123595.8	ENSG00000123595	RAB9A	597.45	0.00255357	0.0168066	0.206096	0.147483	1.39742	0.162287	0.898124	0.918192
ENSG00000196459.15	ENSG00000196459	TRAPPC2	439.563	0.000763079	0.016513	0.0455817	0.127619	0.357169	0.720965	0.98614	1
ENSG00000046651.16	ENSG00000046651	OFD1	844.937	0.00149075	0.0165186	0.0624949	0.105489	0.59243	0.553562	0.975041	1
ENSG00000046653.15	ENSG00000046653	GPM6B	25.7672	-0.000614453	0.0166306	-0.353018	0.392324	-0.899814	0.368219	NA	1
ENSG00000289449.1	ENSG00000289449	NA	10.1248	0.000111633	0.0166237	0.193724	0.664581	0.291498	0.77067	NA	1
ENSG00000046647.15	ENSG00000046647	GEMIN8	311.061	-0.00259921	0.0167706	-0.133463	0.119992	-1.11227	0.266023	0.951788	0.97019
ENSG00000181544.16	ENSG00000181544	FANCB	450.527	-0.00373396	0.0171405	-0.26411	0.139538	-1.89275	0.0583918	0.789916	0.799938
ENSG00000130150.12	ENSG00000130150	MOSPD2	1580.8	0.00164394	0.016579	0.0830151	0.117739	0.705079	0.480761	0.973015	0.991761
ENSG00000102048.16	ENSG00000102048	ASB9	6.33219	0.0004483	0.0166324	0.827737	0.731254	1.13194	0.257659	NA	1
ENSG00000165195.16	ENSG00000165195	PIGA	569.883	-0.000406898	0.0165209	-0.0297411	0.140409	-0.211818	0.832249	0.995554	1
ENSG00000087842.11	ENSG00000087842	PIR	245.705	0.00040194	0.0165267	0.0970196	0.145977	0.664623	0.506291	0.973788	0.993713
ENSG00000147003.7	ENSG00000147003	CLTRN	12.5836	-0.000195696	0.0166229	-0.216321	0.564663	-0.383097	0.701648	NA	1
ENSG00000290746.2	ENSG00000290746	CA5BP1	443.819	0.000754116	0.0165201	0.0546154	0.131472	0.415415	0.677838	0.982469	1
ENSG00000169239.14	ENSG00000169239	CA5B	141.014	-0.00256685	0.0168572	-0.318765	0.182695	-1.74479	0.0810214	0.82292	0.855595
ENSG00000169249.14	ENSG00000169249	ZRSR2	388.502	9.76644e-05	0.0164966	-0.00654974	0.131357	-0.049862	0.960232	0.998332	1
ENSG00000182287.15	ENSG00000182287	AP1S2	10018.3	0.00874874	0.0198907	0.251435	0.0951604	2.64223	0.00823627	0.597368	0.633827
ENSG00000307891.1	ENSG00000307891	NA	6.42852	1.72948e-05	0.0166235	0.018365	0.70367	0.0260989	0.979178	NA	1
ENSG00000126010.6	ENSG00000126010	GRPR	53.9088	0.00305999	0.017013	0.712826	0.261069	2.73041	0.00632564	0.594683	1
ENSG00000182798.10	ENSG00000182798	MAGEB17	3.63496	0.000391642	0.0166322	1.26183	0.986498	1.2791	0.200863	NA	1
ENSG00000047230.15	ENSG00000047230	CTPS2	404.262	-0.00204142	0.0166066	-0.084225	0.104751	-0.804047	0.42137	0.965071	0.993752
ENSG00000169895.6	ENSG00000169895	SYAP1	1995.84	0.00435381	0.0171742	0.142006	0.0918173	1.54662	0.121955	0.872158	0.915879
ENSG00000086712.13	ENSG00000086712	TXLNG	519	-0.00318444	0.0168277	-0.112075	0.0957753	-1.17019	0.241926	0.941479	0.962695
ENSG00000102054.18	ENSG00000102054	RBBP7	3823.48	-4.79762e-05	0.0162732	-0.00103237	0.0791243	-0.0130474	0.98959	0.999413	1
ENSG00000169891.18	ENSG00000169891	REPS2	770.488	0.00241718	0.0167514	0.154621	0.132758	1.16468	0.244147	0.941479	0.97019
ENSG00000188158.17	ENSG00000188158	NHS	136.09	0.00101489	0.0166513	0.405764	0.333514	1.21663	0.223744	0.932632	0.97019
ENSG00000235834.1	ENSG00000235834	LOC101928389	6.97406	0.000472004	0.0166337	0.795801	0.74468	1.06865	0.285228	NA	1
ENSG00000047634.15	ENSG00000047634	SCML1	185.797	0.000297089	0.016571	0.0428882	0.193187	0.222003	0.824312	0.995554	1
ENSG00000102098.19	ENSG00000102098	SCML2	127.461	-0.00256887	0.0168699	-0.38211	0.199419	-1.91612	0.0553501	0.776596	0.832713
ENSG00000008086.13	ENSG00000008086	CDKL5	231.051	-9.87441e-05	0.0165784	0.0511686	0.215089	0.237895	0.811963	0.993925	1
ENSG00000237836.6	ENSG00000237836	NA	27.1731	-0.000782132	0.0166421	-0.456437	0.396849	-1.15015	0.250081	NA	1
ENSG00000044446.12	ENSG00000044446	PHKA2	432.423	0.00309549	0.0168827	0.155119	0.118357	1.3106	0.189993	0.918191	0.955601
ENSG00000286724.2	ENSG00000286724	NA	47.044	-0.000711077	0.0166181	-0.182468	0.262516	-0.695076	0.487008	0.973032	1
ENSG00000173698.18	ENSG00000173698	ADGRG2	11.2535	0.000655222	0.0166409	0.885105	0.634483	1.395	0.163016	NA	0.996416
ENSG00000131828.14	ENSG00000131828	PDHA1	1310.09	0.000127938	0.0163218	0.0034676	0.0853514	0.0406273	0.967593	0.998332	1
ENSG00000180815.15	ENSG00000180815	MAP3K15	17.9799	-2.07684e-05	0.0166215	-0.0265615	0.586133	-0.0453166	0.963855	NA	1
ENSG00000147010.19	ENSG00000147010	SH3KBP1	6181.54	0.00296116	0.0166147	0.0465635	0.0766162	0.607751	0.543353	0.975041	0.993752
ENSG00000173681.17	ENSG00000173681	BCLAF3	785.235	0.00142336	0.0165716	0.0638652	0.126143	0.50629	0.612653	0.977252	1
ENSG00000184368.16	ENSG00000184368	MAP7D2	16.4502	0.000686413	0.0166357	0.351762	0.420278	0.836974	0.402607	NA	1
ENSG00000173674.11	ENSG00000173674	EIF1AX	3798.24	-0.00264981	0.0167183	-0.100592	0.100726	-0.998673	0.317953	0.954067	0.97019
ENSG00000201882.1	ENSG00000201882	NA	4.12562	0.000141003	0.0166265	0.455404	1.01967	0.446621	0.655149	NA	1
ENSG00000177189.14	ENSG00000177189	RPS6KA3	7574.29	-0.00113175	0.0163514	-0.0311736	0.0817257	-0.381442	0.702876	0.983257	1
ENSG00000149970.16	ENSG00000149970	CNKSR2	57.0592	-0.00204626	0.0167871	-0.580632	0.274522	-2.11507	0.034424	0.710333	1
ENSG00000012174.12	ENSG00000012174	MBTPS2	1434.43	0.00137105	0.0164334	-0.009241	0.0898386	-0.102862	0.918072	0.998332	1
ENSG00000230797.3	ENSG00000230797	YY2	35.7596	0.000886069	0.0166421	0.356865	0.337695	1.05677	0.290618	0.954067	1
ENSG00000102172.16	ENSG00000102172	SMS	1807.66	0.000513697	0.0163587	-0.0366266	0.0886344	-0.413233	0.679436	0.982469	1
ENSG00000102174.10	ENSG00000102174	PHEX	3.18659	-0.000218898	0.0166292	-1.57606	1.36465	-1.15492	0.248124	NA	1
ENSG00000295221.1	ENSG00000295221	NA	72.0667	-0.000354241	0.0165914	-0.0481965	0.232371	-0.207412	0.835688	0.995992	1
ENSG00000174028.6	ENSG00000174028	NA	20.6112	1.86069e-05	0.0166205	0.0204463	0.560128	0.0365029	0.970881	NA	1
ENSG00000123131.13	ENSG00000123131	PRDX4	1063.65	0.125266	0.198814	0.234238	0.0855758	2.7372	0.00619644	0.594683	0.589005
ENSG00000123130.17	ENSG00000123130	ACOT9	834.233	0.00802016	0.0193516	0.271234	0.102049	2.65788	0.00786328	0.597368	0.633827
ENSG00000233785.2	ENSG00000233785	SAT1-DT	3.4712	-5.03297e-05	0.0166257	-0.166644	0.950698	-0.175286	0.860855	NA	1
ENSG00000130066.17	ENSG00000130066	SAT1	2137.54	0.00177966	0.0166858	0.183743	0.170889	1.07522	0.282276	0.954067	0.973522
ENSG00000184831.14	ENSG00000184831	APOO	137.029	4.42466e-05	0.016547	0.00673433	0.167499	0.0402051	0.96793	0.998332	1
ENSG00000238103.4	ENSG00000238103	RPL9P7	5.55993	0.000184279	0.0166251	0.349575	0.725174	0.482056	0.629766	NA	1
ENSG00000174010.10	ENSG00000174010	KLHL15	1113.74	-0.00101145	0.0164638	-0.0405058	0.10335	-0.391927	0.695112	0.982932	1
ENSG00000130741.11	ENSG00000130741	EIF2S3	7638.68	-0.0019348	0.016336	-0.0361855	0.0698225	-0.51825	0.604284	0.975498	0.998969
ENSG00000005889.16	ENSG00000005889	ZFX	1768.69	-0.00483308	0.0170319	-0.062752	0.0620313	-1.01162	0.311721	0.954067	0.97019
ENSG00000289472.1	ENSG00000289472	NA	3.27916	-0.000177804	0.0166282	-0.981722	1.24267	-0.790011	0.429521	NA	1
ENSG00000067992.17	ENSG00000067992	PDK3	1052.59	-0.00125869	0.0165785	-0.0880874	0.136377	-0.645913	0.518336	0.973788	1
ENSG00000101868.13	ENSG00000101868	POLA1	1240.81	-0.00415539	0.0172788	-0.267426	0.13134	-2.03614	0.0417368	0.724462	0.736335
ENSG00000232472.1	ENSG00000232472	EEF1B2P3	14.6727	-0.000398011	0.0166255	-0.341673	0.476197	-0.717502	0.473064	NA	1
ENSG00000004848.8	ENSG00000004848	ARX	34.4997	-0.000460059	0.016614	-0.16474	0.309779	-0.5318	0.594864	0.975498	1
ENSG00000228933.9	ENSG00000228933	NA	2.79506	-2.68173e-05	0.0166271	-0.218453	1.34782	-0.162079	0.871244	NA	1
ENSG00000099399.6	ENSG00000099399	MAGEB2	84.3527	-0.000136151	0.016597	-0.0336802	0.268773	-0.125311	0.900277	0.998283	1
ENSG00000214107.9	ENSG00000214107	MAGEB1	0.120644	1.19522e-05	0.016628	0.643812	4.97993	0.129281	0.897135	NA	1
ENSG00000120280.6	ENSG00000120280	TASL	897.711	-9.62382e-05	0.0165095	-0.0109902	0.138095	-0.0795844	0.936568	0.998332	1
ENSG00000294030.1	ENSG00000294030	NA	13.1104	-0.000123878	0.0166252	-0.279607	0.773918	-0.361288	0.717885	NA	1
ENSG00000294050.1	ENSG00000294050	NA	10.9423	0.000556756	0.0166347	0.646943	0.591299	1.0941	0.273909	NA	1
ENSG00000198814.14	ENSG00000198814	GK	1005.68	0.00874998	0.0198564	0.236641	0.0906915	2.60929	0.00907301	0.601879	0.633827
ENSG00000229331.1	ENSG00000229331	NA	2.37021	-0.000159885	0.0166279	-0.998274	1.36853	-0.729449	0.465727	NA	1
ENSG00000241886.1	ENSG00000241886	NA	8.7378	0.000742173	0.0166475	1.23696	0.702666	1.76037	0.0783444	NA	0.97019
ENSG00000243055.1	ENSG00000243055	NA	1.26549	-0.000126557	0.0166286	-2.4316	2.03278	-1.1962	0.23162	NA	1
ENSG00000157625.16	ENSG00000157625	TAB3	1506.73	0.00017231	0.0163559	0.00530588	0.0905868	0.0585724	0.953293	0.998332	1
ENSG00000231542.1	ENSG00000231542	NA	0.308707	-2.41212e-05	0.0166281	-1.6162	4.50435	-0.358809	0.719738	NA	1
ENSG00000198947.18	ENSG00000198947	DMD	157.599	-0.000309163	0.0165881	-0.0581465	0.225697	-0.257631	0.796692	0.993925	1
ENSG00000147027.4	ENSG00000147027	TMEM47	65.1429	0.00135539	0.0166814	0.403484	0.292664	1.37866	0.168	0.899706	1
ENSG00000165164.14	ENSG00000165164	CFAP47	6.62399	0.000467167	0.0166337	0.991911	0.776307	1.27773	0.201345	NA	1
ENSG00000290955.2	ENSG00000290955	NA	47.5402	-0.000414616	0.0166121	-0.0607942	0.310144	-0.196019	0.844595	0.996496	1
ENSG00000223723.1	ENSG00000223723	NA	8.56029	-0.000449585	0.0166316	-0.663788	0.634873	-1.04554	0.295771	NA	1
ENSG00000130962.19	ENSG00000130962	PRRG1	447.873	9.71168e-05	0.016502	0.00635712	0.134045	0.0474251	0.962174	0.998332	1
ENSG00000174678.9	ENSG00000174678	NA	5.80658	-0.000452941	0.0166337	-1.06019	0.806176	-1.31509	0.188479	NA	1
ENSG00000147036.12	ENSG00000147036	LANCL3	1346.32	-0.00218452	0.0165225	-0.0595879	0.084383	-0.70616	0.480089	0.973015	0.991761
ENSG00000299600.1	ENSG00000299600	NA	5.87618	-0.00055647	0.0166411	-4.58374	1.55442	-2.94884	0.00318968	NA	0.65394
ENSG00000047597.7	ENSG00000047597	XK	788.071	-0.0021458	0.0166207	-0.0794892	0.1033	-0.769501	0.441596	0.969357	0.987703
ENSG00000165168.9	ENSG00000165168	CYBB	15783	0.000888862	0.0166251	0.200195	0.252569	0.792632	0.427992	0.966803	0.993752
ENSG00000165169.11	ENSG00000165169	DYNLT3	1389.28	0.00362119	0.0169925	0.149554	0.105942	1.41166	0.158049	0.898124	0.937943
ENSG00000101955.15	ENSG00000101955	SRPX	91.8997	0.00215296	0.0167946	0.453687	0.247101	1.83603	0.0663526	0.810827	0.955601
ENSG00000156313.15	ENSG00000156313	RPGR	249.293	0.000581523	0.0165745	0.0712628	0.183781	0.38776	0.698194	0.983125	1
ENSG00000156298.13	ENSG00000156298	TSPAN7	41.0552	-0.00112917	0.0166608	-0.273447	0.302271	-0.904641	0.365656	0.954067	1
ENSG00000238123.2	ENSG00000238123	NA	70.4843	-0.000111934	0.0166027	-0.0342283	0.296083	-0.115604	0.907967	0.998332	1
ENSG00000165175.17	ENSG00000165175	MID1IP1	4260.76	-0.00356055	0.0169704	-0.135074	0.100853	-1.33932	0.180468	0.910593	0.927828
ENSG00000289127.2	ENSG00000289127	NA	28.5694	0.000889381	0.0166429	0.366276	0.340597	1.07539	0.282198	NA	1
ENSG00000300315.1	ENSG00000300315	NA	6.24055	2.47746e-06	0.0166248	0.00541672	0.824988	0.00656582	0.994761	NA	1
ENSG00000236747.3	ENSG00000236747	LINC01282	17.2877	-0.000256627	0.016622	-0.225664	0.49625	-0.454739	0.649297	NA	1
ENSG00000234191.1	ENSG00000234191	LINC01283	62.7657	0.000793132	0.0166233	0.201165	0.268928	0.748028	0.454444	0.97097	1
ENSG00000223486.2	ENSG00000223486	LINC03053	25.9131	-8.85998e-05	0.0166088	-0.0379229	0.33927	-0.111778	0.911	NA	1
ENSG00000183337.18	ENSG00000183337	BCOR	5193.67	0.00255757	0.0165103	0.0351338	0.0756071	0.46469	0.642154	0.980318	1
ENSG00000303056.1	ENSG00000303056	NA	4.24945	-5.72903e-05	0.0166264	-0.254681	1.05536	-0.241321	0.809306	NA	1
ENSG00000288856.3	ENSG00000288856	NA	30.2875	-0.000330934	0.0166218	-0.242473	0.443627	-0.546569	0.584675	0.975498	1
ENSG00000236393.3	ENSG00000236393	LINC03099	25.7702	-0.000295223	0.0166245	-0.317081	0.537726	-0.589671	0.555411	NA	1
ENSG00000182220.15	ENSG00000182220	ATP6AP2	10595.4	0.00625683	0.0179333	0.129295	0.0769543	1.68016	0.0929263	0.839676	0.869652
ENSG00000185753.13	ENSG00000185753	CXorf38	1880.62	-0.000913349	0.0163947	-0.0269346	0.0909481	-0.296154	0.767113	0.98994	1
ENSG00000180182.11	ENSG00000180182	MED14	2881.59	-0.00251338	0.0164744	-0.0499846	0.0722552	-0.691779	0.489076	0.973788	0.998537
ENSG00000234636.3	ENSG00000234636	NA	13.5126	-3.51854e-05	0.01662	-0.102948	0.521332	-0.197471	0.843459	NA	1
ENSG00000216866.5	ENSG00000216866	RPS2P55	10.0611	0.000504767	0.0166336	0.828574	0.639316	1.29603	0.194964	NA	1
ENSG00000307885.1	ENSG00000307885	NA	0.703273	-1.9651e-05	0.0166281	-0.698892	3.43949	-0.203196	0.838981	NA	1
ENSG00000300154.1	ENSG00000300154	NA	1.19529	1.08388e-05	0.0166276	0.207689	1.88467	0.110199	0.912251	NA	1
ENSG00000124486.15	ENSG00000124486	USP9X	7368.2	0.00187829	0.0165605	0.0682364	0.102184	0.667779	0.504275	0.973788	1
ENSG00000215301.11	ENSG00000215301	DDX3X	12140.6	0.000643147	0.0161361	0.0106861	0.0657696	0.162477	0.87093	0.998283	1
ENSG00000147044.23	ENSG00000147044	CASK	34.9104	0.00121826	0.016674	0.418036	0.34415	1.21469	0.224484	0.932632	1
ENSG00000171659.16	ENSG00000171659	GPR34	191.429	0.000800014	0.0166425	0.499959	0.430554	1.1612	0.245561	0.941479	0.963832
ENSG00000171657.6	ENSG00000171657	GPR82	503.056	0.00220923	0.016821	0.76078	0.32594	2.33411	0.0195901	0.652171	0.710391
ENSG00000147050.18	ENSG00000147050	KDM6A	4.79754	0.00025965	0.0166291	1.13412	1.00406	1.12953	0.258676	NA	1
ENSG00000229563.8	ENSG00000229563	LINC01204	2.80205	-2.77407e-05	0.0166267	-0.161485	1.23351	-0.130915	0.895842	NA	1
ENSG00000270069.5	ENSG00000270069	NA	52.9122	0.00226033	0.0168251	0.576424	0.277745	2.07537	0.0379524	0.717128	1
ENSG00000269902.1	ENSG00000269902	NA	7.16866	-0.000184702	0.0166275	-0.569834	0.945438	-0.602719	0.546695	NA	1
ENSG00000147121.16	ENSG00000147121	KRABD4	389.403	-0.00164889	0.0166173	-0.10287	0.130514	-0.788191	0.430585	0.966803	0.994116
ENSG00000251192.8	ENSG00000251192	ZNF674	90.7105	-0.0011563	0.0166425	-0.220387	0.221002	-0.997217	0.318659	0.954067	0.97019
ENSG00000230844.4	ENSG00000230844	ZNF674-AS1	69.6561	-0.000811878	0.0166136	-0.152997	0.226431	-0.67569	0.499238	0.973788	1
ENSG00000147119.4	ENSG00000147119	CHST7	242.022	0.00127048	0.0166134	0.106654	0.164188	0.649582	0.515962	0.973788	0.993713
ENSG00000065923.10	ENSG00000065923	SLC9A7	2351.99	-0.000815166	0.0166255	-0.203791	0.257193	-0.792366	0.428147	0.966803	0.985838
ENSG00000213997.3	ENSG00000213997	NA	12.8468	0.000200813	0.016623	0.245702	0.588199	0.41772	0.676152	NA	1
ENSG00000102218.6	ENSG00000102218	RP2	2241.39	0.006058	0.0177859	0.149417	0.0740578	2.01757	0.0436357	0.737392	0.792067
ENSG00000102221.14	ENSG00000102221	JADE3	193.123	-0.00215538	0.0167817	-0.318839	0.198535	-1.60596	0.108283	0.858835	0.880489
ENSG00000307069.1	ENSG00000307069	NA	4.99571	-0.000259875	0.016628	-0.715349	0.848373	-0.843201	0.399116	NA	1
ENSG00000288759.3	ENSG00000288759	NA	22.7854	0.000243936	0.0166159	0.133464	0.393273	0.339368	0.734333	NA	1
ENSG00000147123.12	ENSG00000147123	NDUFB11	1580.94	-0.00635634	0.0182138	-0.214373	0.0968921	-2.21249	0.0269328	0.706885	0.718207
ENSG00000182872.16	ENSG00000182872	RBM10	1948.43	0.00050328	0.0164172	0.0190418	0.10096	0.188607	0.850401	0.997135	1
ENSG00000130985.17	ENSG00000130985	UBA1	9685.07	0.00230146	0.0163904	0.0478957	0.0699335	0.684875	0.493423	0.973788	0.998969
ENSG00000224975.1	ENSG00000224975	INE1	32.5187	9.84362e-05	0.0166092	0.0422845	0.343273	0.12318	0.901964	0.998332	1
ENSG00000102225.17	ENSG00000102225	CDK16	2292.76	0.00064007	0.0163041	0.0047446	0.0808991	0.0586483	0.953232	0.998332	1
ENSG00000102226.10	ENSG00000102226	USP11	1538.17	-0.000493671	0.0164011	-0.017249	0.0971055	-0.177632	0.859012	0.998074	1
ENSG00000226556.2	ENSG00000226556	NPM1P49	3.15332	1.92319e-05	0.0166269	0.135417	1.34612	0.100598	0.91987	NA	1
ENSG00000147124.13	ENSG00000147124	ZNF41	718.946	-0.00422662	0.0171936	-0.154856	0.0997068	-1.55312	0.120395	0.871424	0.917462
ENSG00000196741.5	ENSG00000196741	NA	40.672	-0.000604349	0.0166207	-0.210218	0.306908	-0.684955	0.493373	0.973788	1
ENSG00000235636.1	ENSG00000235636	NA	18.3768	0.000419354	0.0166207	0.230586	0.391109	0.589569	0.55548	NA	1
ENSG00000289890.2	ENSG00000289890	NA	8.75286	-0.000106724	0.0166221	-0.137936	0.590374	-0.233641	0.815264	NA	1
ENSG00000078061.14	ENSG00000078061	ARAF	1659.13	-0.00133736	0.0163204	-0.0290217	0.0759067	-0.382334	0.702214	0.983237	1
ENSG00000008056.14	ENSG00000008056	SYN1	13.2005	0.000357053	0.0166245	0.367937	0.507993	0.724295	0.468884	NA	1
ENSG00000102265.12	ENSG00000102265	TIMP1	12761.8	0.000221711	0.0165673	0.0292876	0.191399	0.153019	0.878383	0.998283	1
ENSG00000126759.14	ENSG00000126759	CFP	240.253	-0.000996201	0.0166074	-0.127423	0.185121	-0.688322	0.49125	0.973788	0.993713
ENSG00000126767.19	ENSG00000126767	ELK1	498.984	0.00116631	0.0165173	0.0576828	0.116096	0.496855	0.619291	0.977545	1
ENSG00000126756.12	ENSG00000126756	UXT	566.928	-0.000983329	0.01646	-0.034911	0.103204	-0.33827	0.735159	0.988591	1
ENSG00000267064.2	ENSG00000267064	UXT-AS1	31.3075	0.000710452	0.0166299	0.286811	0.339284	0.845342	0.39792	0.958783	1
ENSG00000197779.15	ENSG00000197779	ZNF81	746.837	0.00087779	0.016465	0.0332988	0.107677	0.309246	0.757134	0.98914	1
ENSG00000147118.12	ENSG00000147118	ZNF182	376.364	0.000425108	0.0164914	0.0258055	0.125593	0.205469	0.837206	0.995992	1
ENSG00000221994.12	ENSG00000221994	ZNF630	81.5989	0.00246314	0.0168377	0.338132	0.19604	1.72481	0.084562	0.82292	0.97019
ENSG00000017483.16	ENSG00000017483	SLC38A5	534.711	-0.00762934	0.0192154	-0.430986	0.126699	-3.40164	0.000669827	0.310653	0.34955
ENSG00000068438.15	ENSG00000068438	FTSJ1	785.158	4.4496e-05	0.0163908	0.000813756	0.0973831	0.00835624	0.993333	0.999445	1
ENSG00000224292.2	ENSG00000224292	PORCN-DT	5.23238	-0.000210395	0.016627	-0.555248	0.839112	-0.661709	0.508158	NA	1
ENSG00000102312.24	ENSG00000102312	PORCN	188.785	-0.000979752	0.0165549	-0.0741244	0.139746	-0.530421	0.59582	0.975498	0.998495
ENSG00000147155.11	ENSG00000147155	EBP	643.047	-0.00453163	0.0172659	-0.140385	0.0919685	-1.52645	0.126898	0.877026	0.918192
ENSG00000286268.1	ENSG00000286268	NA	9.95487	-0.000291147	0.0166288	-0.730799	0.813582	-0.898249	0.369053	NA	1
ENSG00000068354.16	ENSG00000068354	TBC1D25	426.957	-0.00271813	0.0167249	-0.100883	0.0995545	-1.01335	0.310895	0.954067	0.977966
ENSG00000204620.4	ENSG00000204620	NA	9.07038	0.000210377	0.0166231	0.207247	0.576653	0.359397	0.719298	NA	1
ENSG00000102317.18	ENSG00000102317	RBM3	5281.16	0.00273888	0.0165485	0.0606376	0.0755895	0.802196	0.42244	0.965071	0.984872
ENSG00000101940.18	ENSG00000101940	WDR13	1088.13	0.000807985	0.0164223	0.0281998	0.0983442	0.286746	0.774307	0.990816	1
ENSG00000232828.2	ENSG00000232828	NA	11.8509	0.000297982	0.0166266	0.465638	0.653854	0.712145	0.476375	NA	1
ENSG00000015285.12	ENSG00000015285	WAS	3402.97	0.00380378	0.0170971	0.188262	0.118784	1.58491	0.112988	0.864378	0.880513
ENSG00000101945.17	ENSG00000101945	SUV39H1	724.735	-0.00103192	0.0165517	-0.0669827	0.134519	-0.497941	0.618526	0.977483	1
ENSG00000297378.1	ENSG00000297378	NA	4.12559	-0.000173415	0.0166278	-0.803864	1.13934	-0.70555	0.480468	NA	1
ENSG00000094631.22	ENSG00000094631	HDAC6	1790.29	0.0044022	0.0172248	0.145923	0.0967292	1.50857	0.131408	0.878877	0.902062
ENSG00000102103.18	ENSG00000102103	PQBP1	1124.68	-0.000573935	0.0164413	-0.0274181	0.105218	-0.260584	0.794413	0.993925	1
ENSG00000126768.13	ENSG00000126768	TIMM17B	940.183	-0.00421369	0.0171238	-0.117313	0.0890235	-1.31778	0.187577	0.91446	0.962695
ENSG00000102100.16	ENSG00000102100	SLC35A2	873.549	-0.000202969	0.016414	0.00162593	0.102192	0.0159105	0.987306	0.999413	1
ENSG00000102096.10	ENSG00000102096	PIM2	476.603	0.000243849	0.0164672	0.0188072	0.117864	0.159567	0.873222	0.998283	1
ENSG00000068308.15	ENSG00000068308	OTUD5	1307.84	0.00224797	0.0165819	0.071723	0.0931521	0.769956	0.441326	0.969357	0.993752
ENSG00000288908.1	ENSG00000288908	NA	16.3274	-0.000654794	0.0166386	-0.654675	0.497658	-1.31551	0.188338	NA	1
ENSG00000102057.11	ENSG00000102057	KCND1	148.845	-0.00280603	0.0169137	-0.329862	0.180465	-1.82784	0.0675731	0.815302	0.826588
ENSG00000068400.14	ENSG00000068400	GRIPAP1	1916.98	0.00122035	0.0165052	0.054781	0.110503	0.495743	0.620076	0.977666	1
ENSG00000068323.17	ENSG00000068323	TFE3	3677.68	0.00141685	0.0163927	0.03727	0.0839193	0.444117	0.656958	0.981072	1
ENSG00000147144.13	ENSG00000147144	CCDC120	102.638	0.00150324	0.0166746	0.234087	0.20909	1.11955	0.262905	0.950215	0.966008
ENSG00000243279.4	ENSG00000243279	PRAF2	100.27	0.000289117	0.0165722	0.0340986	0.196395	0.173623	0.862162	0.998283	1
ENSG00000196998.19	ENSG00000196998	WDR45	604.438	0.0020615	0.0166521	0.107185	0.119687	0.895545	0.370496	0.954067	0.990762
ENSG00000068394.11	ENSG00000068394	GPKOW	420.042	-0.00246506	0.0167335	-0.126523	0.117499	-1.0768	0.281568	0.954067	0.97019
ENSG00000289245.3	ENSG00000289245	NA	14.6389	-0.000196677	0.016624	-0.271023	0.609241	-0.444853	0.656426	NA	1
ENSG00000269313.6	ENSG00000269313	MAGIX	35.6434	0.00102687	0.0166562	0.461716	0.359175	1.28549	0.19862	0.920961	1
ENSG00000279422.1	ENSG00000279422	NA	16.0583	5.57964e-05	0.0166183	0.0469623	0.483635	0.0971028	0.922645	NA	1
ENSG00000102007.11	ENSG00000102007	PLP2	1602.61	-0.00164741	0.0166663	-0.164066	0.162059	-1.01238	0.311355	0.954067	0.97019
ENSG00000012211.13	ENSG00000012211	PRICKLE3	493.973	-0.000135145	0.0164401	-0.00475144	0.109356	-0.0434494	0.965343	0.998332	1
ENSG00000102003.12	ENSG00000102003	SYP	78.0223	0.00134718	0.0166808	0.424864	0.290913	1.46045	0.144167	0.887015	1
ENSG00000102001.13	ENSG00000102001	CACNA1F	8.21308	0.0005032	0.0166315	0.593425	0.553962	1.07124	0.284062	NA	1
ENSG00000101997.13	ENSG00000101997	CCDC22	556.289	-0.000107583	0.0164683	-0.0106735	0.118393	-0.0901529	0.928166	0.998332	1
ENSG00000049768.18	ENSG00000049768	FOXP3	9.70776	-0.000408112	0.0166301	-0.595012	0.627056	-0.948898	0.342673	NA	1
ENSG00000286181.1	ENSG00000286181	NA	5.33391	-2.55366e-05	0.0166241	-0.0543841	0.761212	-0.0714441	0.943044	NA	1
ENSG00000049769.14	ENSG00000049769	PPP1R3F	116.428	-0.000783074	0.0166074	-0.12728	0.216289	-0.588473	0.556215	0.975041	0.995484
ENSG00000270012.1	ENSG00000270012	NA	77.9966	-0.000368145	0.0166003	-0.120077	0.256538	-0.468069	0.639735	0.980108	1
ENSG00000234390.5	ENSG00000234390	USP27X-DT	12.7102	-0.000415177	0.016628	-0.601572	0.535158	-1.1241	0.26097	NA	1
ENSG00000273820.2	ENSG00000273820	USP27X	45.8182	-0.00170009	0.0167357	-0.611038	0.307198	-1.98907	0.0466939	0.749401	1
ENSG00000171365.17	ENSG00000171365	CLCN5	653.274	0.00168184	0.0165703	0.078046	0.112809	0.691845	0.489035	0.973788	0.992199
ENSG00000147082.18	ENSG00000147082	CCNB3	39.1403	-0.000910973	0.0166398	-0.3005	0.294783	-1.01939	0.308016	0.954067	1
ENSG00000158352.18	ENSG00000158352	SHROOM4	85.5635	9.21034e-05	0.0165967	0.0240564	0.269303	0.0893284	0.928821	0.998332	1
ENSG00000196368.5	ENSG00000196368	NUDT11	3.21246	-6.98016e-05	0.0166261	-0.299763	1.0165	-0.294896	0.768074	NA	1
ENSG00000189369.9	ENSG00000189369	GSPT2	287.719	-0.00105859	0.0164943	-0.0617937	0.110854	-0.557434	0.577231	0.975498	1
ENSG00000179222.18	ENSG00000179222	MAGED1	509.365	0.00200808	0.0167048	0.168376	0.152994	1.10054	0.271095	0.952582	0.97019
ENSG00000204382.12	ENSG00000204382	XAGE1B	1.89998	0.0002547	0.0166299	1.98515	1.38436	1.43399	0.151575	NA	1
ENSG00000268350.8	ENSG00000268350	FAM156A	5.5057	0.000308122	0.0166287	0.683843	0.826657	0.82724	0.408101	NA	1
ENSG00000184205.14	ENSG00000184205	TSPYL2	307.092	-0.000173672	0.0165932	-0.050884	0.249685	-0.203793	0.838515	0.995992	1
ENSG00000232593.8	ENSG00000232593	KANTR	120.813	-0.000555699	0.0165904	-0.0895423	0.209197	-0.428029	0.66863	0.981719	1
ENSG00000126012.14	ENSG00000126012	KDM5C	3776.98	0.0018907	0.0164163	0.0439664	0.0788051	0.557913	0.576904	0.975498	0.997457
ENSG00000276575.1	ENSG00000276575	MIR6895	2.67799	-8.15557e-05	0.0166269	-0.453932	1.17925	-0.384933	0.700287	NA	1
ENSG00000124313.19	ENSG00000124313	IQSEC2	1415.91	-0.000287538	0.0163931	-0.0253667	0.096752	-0.262182	0.793181	0.993925	1
ENSG00000072501.19	ENSG00000072501	SMC1A	7156.58	-0.00473868	0.0173729	-0.155089	0.094124	-1.64771	0.0994124	0.855105	0.879276
ENSG00000158423.17	ENSG00000158423	RIBC1	11.6494	-0.000249094	0.0166262	-0.494243	0.668395	-0.739447	0.459636	NA	1
ENSG00000072506.14	ENSG00000072506	HSD17B10	845.534	0.00107023	0.0164914	0.0357626	0.110499	0.323647	0.746205	0.988791	1
ENSG00000086758.17	ENSG00000086758	HUWE1	11546.5	5.93594e-05	0.0165517	0.00630514	0.172386	0.0365757	0.970823	0.998332	1
ENSG00000172943.21	ENSG00000172943	PHF8	1523.53	-0.0052612	0.0173568	-0.0963565	0.0697086	-1.38228	0.166887	0.899478	0.948404
ENSG00000184083.12	ENSG00000184083	FAM120C	662.864	-0.00226039	0.0166449	-0.0906364	0.103664	-0.87433	0.381938	0.954067	0.973712
ENSG00000158526.8	ENSG00000158526	TSR2	1074.97	-0.00358767	0.0168644	-0.0940685	0.0832447	-1.13002	0.258466	0.946454	0.966008
ENSG00000102302.8	ENSG00000102302	FGD1	71.0745	-0.000362562	0.0166085	-0.203885	0.293908	-0.693702	0.487869	0.973788	1
ENSG00000130119.17	ENSG00000130119	GNL3L	3019.33	-0.00384505	0.0168279	-0.0737908	0.0716254	-1.03023	0.302901	0.954067	0.973712
ENSG00000305839.1	ENSG00000305839	NA	3.67047	0.000111709	0.0166271	0.614228	1.35474	0.453392	0.650267	NA	1
ENSG00000102316.17	ENSG00000102316	MAGED2	1688.17	0.00268346	0.0166621	0.0839476	0.0910543	0.921951	0.356554	0.954067	0.991487
ENSG00000067445.22	ENSG00000067445	TRO	265.676	0.00290902	0.0168921	0.219735	0.14593	1.50575	0.132131	0.879529	0.918192
ENSG00000158571.11	ENSG00000158571	PFKFB1	11.3655	0.00055595	0.0166343	0.619514	0.562413	1.10153	0.270667	NA	1
ENSG00000169188.5	ENSG00000169188	APEX2	748.585	-0.00275691	0.0166794	-0.0822658	0.0894524	-0.91966	0.357751	0.954067	0.973522
ENSG00000158578.21	ENSG00000158578	ALAS2	5.02062	-1.23031e-05	0.0166281	-2.25965	4.89316	-0.461798	0.644226	NA	1
ENSG00000182518.14	ENSG00000182518	VCF2	150.616	-0.000701484	0.016573	-0.0650634	0.171456	-0.379475	0.704335	0.983645	1
ENSG00000187601.5	ENSG00000187601	MAGEH1	269.348	-0.000989999	0.0165462	-0.0656184	0.134192	-0.48899	0.624849	0.979316	1
ENSG00000247746.5	ENSG00000247746	USP51	582.239	-0.00203298	0.0167039	-0.12865	0.143151	-0.898699	0.368813	0.954067	0.990762
ENSG00000288739.2	ENSG00000288739	NA	20.1288	-0.000339538	0.0166225	-0.165654	0.458396	-0.361377	0.717818	NA	1
ENSG00000083750.13	ENSG00000083750	RRAGB	250.419	-0.000200205	0.0165259	-0.0131528	0.147321	-0.0892797	0.92886	0.998332	1
ENSG00000227486.5	ENSG00000227486	NA	36.4033	0.00166522	0.0167342	0.680083	0.374169	1.81758	0.0691283	0.815302	1
ENSG00000102349.18	ENSG00000102349	KLF8	134.101	0.00115841	0.0166332	0.137556	0.20738	0.663304	0.507136	0.973788	0.993713
ENSG00000188021.9	ENSG00000188021	UBQLN2	2194.21	-0.00144711	0.016399	-0.0380507	0.0833249	-0.456655	0.647919	0.980318	1
ENSG00000204272.13	ENSG00000204272	NBDY	694.111	0.000495818	0.0163808	0.0161477	0.0934927	0.172716	0.862875	0.998283	1
ENSG00000204271.13	ENSG00000204271	SPIN3	318.915	-0.000782005	0.016513	-0.0449763	0.125958	-0.357074	0.721036	0.98614	1
ENSG00000186787.10	ENSG00000186787	SPIN2B	50.9107	-0.00134412	0.0166763	-0.232869	0.261817	-0.889436	0.373769	0.954067	1
ENSG00000226310.3	ENSG00000226310	NA	40.8644	1.02795e-05	0.0166156	-0.00371746	0.421259	-0.00882462	0.992959	0.999413	1
ENSG00000198455.5	ENSG00000198455	ZXDB	574.525	0.000821262	0.0164634	0.032439	0.108282	0.299581	0.764497	0.989777	1
ENSG00000198205.7	ENSG00000198205	ZXDA	208.905	-0.00061954	0.0165531	-0.0603492	0.156589	-0.385399	0.699942	0.983125	1
ENSG00000235437.11	ENSG00000235437	LINC01278	566.584	-0.00144746	0.0165409	-0.0672925	0.111503	-0.603501	0.546175	0.975041	0.993752
ENSG00000186767.7	ENSG00000186767	SPIN4	603.988	-0.00490303	0.0176277	-0.415542	0.150435	-2.76226	0.0057402	0.579526	0.562959
ENSG00000131089.17	ENSG00000131089	ARHGEF9	905.767	-0.00147923	0.0164449	-0.0429649	0.0895672	-0.479695	0.631444	0.979316	1
ENSG00000184675.11	ENSG00000184675	AMER1	375.9	-0.000587568	0.0165051	-0.0285157	0.127811	-0.223109	0.823451	0.995554	1
ENSG00000198881.10	ENSG00000198881	ASB12	15.8242	3.51183e-05	0.0166193	0.0349422	0.511743	0.0682809	0.945562	NA	1
ENSG00000102043.16	ENSG00000102043	MTMR8	107.111	0.000146479	0.0165828	-0.112527	0.219823	-0.511896	0.608724	0.97655	1
ENSG00000126970.17	ENSG00000126970	ZC4H2	140.616	-0.00040238	0.0165669	-0.0510926	0.182027	-0.280687	0.77895	0.991969	1
ENSG00000102053.13	ENSG00000102053	ZC3H12B	111.941	-5.72838e-05	0.0165857	-0.0114226	0.232374	-0.0491563	0.960795	0.998332	1
ENSG00000228158.2	ENSG00000228158	NA	8.88562	1.49178e-05	0.0166214	0.00987303	0.585828	0.0168531	0.986554	NA	1
ENSG00000001497.18	ENSG00000001497	LAS1L	1383.63	-0.00426795	0.0171429	-0.127258	0.0885789	-1.43666	0.150815	0.887794	0.929965
ENSG00000147065.18	ENSG00000147065	MSN	32578.3	-0.00512806	0.0174188	-0.117762	0.0788214	-1.49404	0.135165	0.881238	0.904305
ENSG00000274536.10	ENSG00000274536	MIR223HG	195.314	0.0018649	0.0167476	0.452033	0.2667	1.69491	0.0900923	0.830544	0.865808
ENSG00000155659.15	ENSG00000155659	VSIG4	332.044	0.00217562	0.016689	0.145022	0.125797	1.15283	0.248981	0.943357	0.97019
ENSG00000089472.18	ENSG00000089472	HEPH	6.34533	1.12696e-05	0.0166238	0.0298177	0.736605	0.0404799	0.96771	NA	1
ENSG00000169083.18	ENSG00000169083	AR	2508.04	-0.00285537	0.0166422	-0.0706443	0.0810336	-0.87179	0.383323	0.954118	0.973712
ENSG00000079482.14	ENSG00000079482	OPHN1	321.628	0.00157841	0.0165795	0.0872527	0.120857	0.721949	0.470326	0.973015	0.991761
ENSG00000260118.1	ENSG00000260118	NA	3.91843	-5.54498e-06	0.0166263	-0.026374	1.11113	-0.0237362	0.981063	NA	1
ENSG00000289038.3	ENSG00000289038	NA	5.62109	-0.00023607	0.0166284	-0.855874	0.966103	-0.885903	0.37567	NA	1
ENSG00000181704.12	ENSG00000181704	YIPF6	1965.03	-0.00057267	0.0163904	0.00651944	0.0946786	0.0688586	0.945102	0.998332	1
ENSG00000130052.14	ENSG00000130052	STARD8	882.56	-0.000874476	0.0164932	-0.0430225	0.115307	-0.373112	0.709065	0.983645	1
ENSG00000213740.2	ENSG00000213740	NA	8.12968	-0.000197063	0.0166262	-0.438525	0.785887	-0.558	0.576844	NA	1
ENSG00000308839.1	ENSG00000308839	NA	1.54046	-9.39523e-05	0.0166283	-1.64008	1.85477	-0.884251	0.376561	NA	1
ENSG00000090776.6	ENSG00000090776	EFNB1	661.069	-0.00135358	0.0165537	-0.066094	0.120105	-0.550304	0.582111	0.975498	1
ENSG00000181191.12	ENSG00000181191	PJA1	428.293	0.00177925	0.0166175	0.0950769	0.124259	0.765153	0.444181	0.969357	0.993752
ENSG00000158813.18	ENSG00000158813	EDA	9.81699	-0.000391175	0.0166303	-0.68089	0.668564	-1.01844	0.308471	NA	1
ENSG00000089289.16	ENSG00000089289	IGBP1	1032.89	-0.000673439	0.0163693	-0.0218654	0.0895271	-0.244232	0.807051	0.993925	1
ENSG00000120509.12	ENSG00000120509	PDZD11	641.665	-0.00229811	0.0165653	-0.0527115	0.0876587	-0.601327	0.547622	0.975041	0.993752
ENSG00000090889.12	ENSG00000090889	KIF4A	1778.87	0.00237875	0.0167068	0.118826	0.117709	1.00949	0.312742	0.954067	0.97019
ENSG00000130055.14	ENSG00000130055	GDPD2	7.06232	6.90673e-05	0.016625	0.178628	0.84998	0.210155	0.833547	NA	1
ENSG00000284391.2	ENSG00000284391	LOC105373244	36.8419	-0.000365215	0.0166259	-0.348764	0.50397	-0.692033	0.488916	0.973788	1
ENSG00000082458.12	ENSG00000082458	DLG3	168.209	-0.00215849	0.0168036	-0.519382	0.24353	-2.13273	0.0329473	0.710333	0.731141
ENSG00000120498.14	ENSG00000120498	TEX11	10.0365	-0.000622421	0.0166388	-0.749654	0.569975	-1.31524	0.18843	NA	1
ENSG00000230629.2	ENSG00000230629	RPS23P8	10.1341	-0.000329456	0.0166269	-0.389054	0.604703	-0.64338	0.519978	NA	1
ENSG00000227536.1	ENSG00000227536	SOCS5P4	6.41637	-0.000302452	0.0166301	-1.14395	0.978796	-1.16873	0.242513	NA	1
ENSG00000147164.12	ENSG00000147164	SNX12	1566.45	-0.000423978	0.0162189	-0.00238344	0.0728511	-0.0327166	0.973901	0.998332	1
ENSG00000184481.18	ENSG00000184481	FOXO4	394.22	0.00206803	0.0166739	0.104766	0.127594	0.821082	0.4116	0.96319	0.982646
ENSG00000147168.14	ENSG00000147168	IL2RG	99.5642	0.00224687	0.0167788	0.214246	0.177674	1.20584	0.22788	0.936381	0.955601
ENSG00000184634.17	ENSG00000184634	MED12	2383.11	0.00071132	0.0164761	0.0236098	0.11429	0.206577	0.83634	0.995992	1
ENSG00000228427.6	ENSG00000228427	LOC107985688	123.036	-0.00135086	0.0166393	-0.157186	0.178982	-0.878226	0.379821	0.954067	1
ENSG00000196338.15	ENSG00000196338	NLGN3	56.4197	0.000168236	0.0165876	0.0397968	0.23461	0.169629	0.865302	0.998283	1
ENSG00000147130.14	ENSG00000147130	ZMYM3	2028.03	-0.00290785	0.0166927	-0.0839256	0.0856521	-0.979843	0.327164	0.954067	0.977966
ENSG00000147140.17	ENSG00000147140	NONO	14330.4	-0.0101425	0.0208711	-0.149145	0.0692956	-2.1523	0.0313739	0.706885	0.731141
ENSG00000147166.11	ENSG00000147166	ITGB1BP2	24.7774	-0.00063688	0.0166309	-0.341056	0.380484	-0.896374	0.370053	NA	1
ENSG00000147133.18	ENSG00000147133	TAF1	2383.02	-0.00170052	0.0165625	-0.0734551	0.10741	-0.683878	0.494052	0.973788	0.993713
ENSG00000215120.2	ENSG00000215120	NA	2.3095	-4.70863e-05	0.0166275	-0.565288	1.72998	-0.326759	0.74385	NA	1
ENSG00000147162.15	ENSG00000147162	OGT	5986.8	-0.000173296	0.0164816	-0.0129983	0.123629	-0.10514	0.916265	0.998332	1
ENSG00000147174.12	ENSG00000147174	GCNA	38.6368	-0.000388336	0.0166145	-0.148129	0.331385	-0.446999	0.654876	0.981072	1
ENSG00000186810.8	ENSG00000186810	CXCR3	52.3193	0.00217459	0.0167995	0.453915	0.243823	1.86165	0.0626519	0.80434	1
ENSG00000296354.1	ENSG00000296354	NA	0.379385	-1.60734e-05	0.0166281	-0.698892	4.14776	-0.168499	0.866191	NA	1
ENSG00000204131.11	ENSG00000204131	NHSL2	231.567	0.000370091	0.0166269	0.442696	0.589502	0.750966	0.452673	0.970338	0.990135
ENSG00000242732.6	ENSG00000242732	RTL5	459.087	0.00101208	0.01663	0.193839	0.235173	0.82424	0.409803	0.96319	0.980947
ENSG00000102309.15	ENSG00000102309	PIN4	312.144	-0.00227338	0.0167458	-0.169468	0.14167	-1.19622	0.231611	0.936957	0.97019
ENSG00000186871.7	ENSG00000186871	ERCC6L	279.826	-0.00146337	0.0166425	-0.181438	0.164707	-1.10158	0.270644	0.952582	0.968422
ENSG00000198034.11	ENSG00000198034	RPS4X	14291.3	-0.00417343	0.0167929	-0.105998	0.0618839	-1.71286	0.0867385	0.82292	0.856303
ENSG00000147099.21	ENSG00000147099	HDAC8	351.621	0.00220209	0.0167283	0.163667	0.143762	1.13846	0.25493	0.946454	0.96488
ENSG00000067177.15	ENSG00000067177	PHKA1	338.538	-0.00200296	0.016706	-0.178212	0.148022	-1.20395	0.228608	0.936381	0.97019
ENSG00000293351.2	ENSG00000293351	MAP2K4P1	4.82722	-2.92276e-05	0.0166258	-0.0905485	0.932819	-0.0970697	0.922671	NA	1
ENSG00000204116.12	ENSG00000204116	CHIC1	419.149	0.000675902	0.0164896	0.033401	0.119714	0.279008	0.780239	0.992249	1
ENSG00000229807.14	ENSG00000229807	XIST	18.9371	-3.9162e-05	0.0166281	-2.41533	2.97842	-0.810944	NA	NA	NA
ENSG00000230590.13	ENSG00000230590	FTX	872.323	0.000179923	0.0165196	0.0141011	0.144177	0.0978044	0.922088	0.998332	1
ENSG00000225470.10	ENSG00000225470	JPX	680.912	-0.00235938	0.0166505	-0.0916134	0.100403	-0.912455	0.36153	0.954067	0.970771
ENSG00000280375.1	ENSG00000280375	NA	5.16133	-9.77119e-05	0.0166267	-0.380056	0.990665	-0.383638	0.701247	NA	1
ENSG00000271533.1	ENSG00000271533	NA	85.0876	-0.000603164	0.0166036	-0.122969	0.235706	-0.521703	0.601877	0.975498	1
ENSG00000147100.11	ENSG00000147100	SLC16A2	287.115	-0.000558201	0.0165204	-0.0394219	0.136375	-0.289071	0.772527	0.990488	1
ENSG00000131263.13	ENSG00000131263	RLIM	4869.22	0.000521797	0.0163212	0.0169504	0.0840553	0.201657	0.840185	0.996368	1
ENSG00000050030.16	ENSG00000050030	NEXMIF	386.726	0.001506	0.0166005	0.0971628	0.134855	0.7205	0.471217	0.973015	0.996416
ENSG00000131269.19	ENSG00000131269	ABCB7	909.461	-9.84201e-05	0.0162305	-0.00297101	0.0746016	-0.039825	0.968233	0.998332	1
ENSG00000094841.14	ENSG00000094841	UPRT	485.208	0.00384339	0.0170954	0.161875	0.112837	1.43459	0.151403	0.888836	0.917462
ENSG00000102383.14	ENSG00000102383	ZDHHC15	8.70453	-2.11936e-05	0.016622	-0.023915	0.600436	-0.0398294	0.968229	NA	1
ENSG00000294822.1	ENSG00000294822	NA	34.7121	-0.000269855	0.0166127	-0.0267212	0.350103	-0.0763239	0.939161	0.998332	1
ENSG00000215105.4	ENSG00000215105	NA	393.523	-0.000575163	0.0164901	-0.0241629	0.121586	-0.19873	0.842474	0.996368	1
ENSG00000309870.1	ENSG00000309870	NA	12.2388	-0.000998061	0.0166666	-1.26389	0.586985	-2.15319	0.0313034	NA	1
ENSG00000102390.12	ENSG00000102390	PBDC1	834.082	-7.07463e-05	0.0164635	0.00427528	0.117241	0.0364658	0.970911	0.998332	1
ENSG00000198934.5	ENSG00000198934	MAGEE1	80.9032	0.000818599	0.0166096	0.14121	0.220021	0.641806	0.520999	0.973788	1
ENSG00000085224.23	ENSG00000085224	ATRX	4039.28	0.000805537	0.0163532	0.0231485	0.0863012	0.268229	0.788523	0.993925	1
ENSG00000102158.22	ENSG00000102158	MAGT1	5104.86	0.0022494	0.0167122	0.137723	0.130906	1.05207	0.292767	0.954067	0.973712
ENSG00000131174.7	ENSG00000131174	COX7B	1132.9	-0.00140425	0.0164965	-0.0535956	0.101208	-0.529557	0.596419	0.975498	0.997457
ENSG00000293258.1	ENSG00000293258	NA	11.274	-0.000246488	0.0166257	-0.391811	0.650557	-0.602269	0.546995	NA	1
ENSG00000165240.22	ENSG00000165240	ATP7A	1354.66	-0.00233172	0.0166734	-0.099779	0.106967	-0.932804	0.350921	0.954067	0.97019
ENSG00000102144.15	ENSG00000102144	PGK1	11241.6	0.00358601	0.0165632	0.052666	0.0613444	0.858529	0.3906	0.957778	0.976656
ENSG00000187325.5	ENSG00000187325	TAF9B	915.756	-0.00269322	0.0168526	-0.223566	0.14734	-1.51735	0.129177	0.878877	0.902062
ENSG00000173198.6	ENSG00000173198	CYSLTR1	1776	-0.00288429	0.0168852	-0.205766	0.137808	-1.49314	0.1354	0.881238	0.922015
ENSG00000298984.1	ENSG00000298984	NA	3.70689	0.000358705	0.0166305	0.863344	0.867731	0.994945	0.319763	NA	1
ENSG00000179300.4	ENSG00000179300	RTL3	34.5985	-0.000916437	0.0166541	-0.611899	0.416261	-1.46999	0.141565	0.884901	0.996416
ENSG00000147145.14	ENSG00000147145	LPAR4	57.0373	0.000620053	0.0166229	0.246651	0.32824	0.751434	0.452392	0.970338	1
ENSG00000078596.11	ENSG00000078596	ITM2A	23.065	-0.000177885	0.0166165	-0.113235	0.415735	-0.272372	0.785336	NA	1
ENSG00000165288.11	ENSG00000165288	BRWD3	1308.19	0.00058594	0.0164365	0.0230018	0.104777	0.21953	0.826237	0.995554	1
ENSG00000289132.2	ENSG00000289132	LOC124905202	17.7609	9.39308e-05	0.0166184	0.0464745	0.478839	0.0970567	0.922681	NA	1
ENSG00000198157.11	ENSG00000198157	HMGN5	360.918	-0.000373653	0.0164903	-0.0222634	0.125087	-0.177983	0.858736	0.998074	1
ENSG00000131171.13	ENSG00000131171	SH3BGRL	13705.9	0.000379309	0.0162974	0.0154546	0.0815288	0.189561	0.849653	0.997135	1
ENSG00000296721.1	ENSG00000296721	NA	4.66331	-0.000111554	0.0166274	-0.956423	1.15023	-0.831505	0.405688	NA	1
ENSG00000231875.1	ENSG00000231875	NA	6.86323	0.00068725	0.0166452	1.47062	0.771829	1.90537	0.0567315	NA	1
ENSG00000306982.1	ENSG00000306982	NA	6.37372	0.00081425	0.016651	1.03621	0.611252	1.69522	0.0900332	NA	0.97019
ENSG00000155008.16	ENSG00000155008	APOOL	1710.85	-0.000422967	0.0163657	-0.0120058	0.0909894	-0.131948	0.895026	0.998283	1
ENSG00000147180.17	ENSG00000147180	ZNF711	187.861	-0.00165113	0.0166623	-0.158052	0.160056	-0.987475	0.32341	0.954067	0.977167
ENSG00000188419.14	ENSG00000188419	CHM	916.792	-0.00103046	0.0164593	-0.0444732	0.101827	-0.436753	0.662291	0.981474	1
ENSG00000102271.14	ENSG00000102271	KLHL4	222.575	-0.00164024	0.016718	-0.406316	0.257182	-1.57988	0.114135	0.864999	0.880513
ENSG00000237506.3	ENSG00000237506	RPSAP15	4.87519	4.35533e-05	0.016624	-0.131315	0.733971	-0.17891	0.858009	NA	1
ENSG00000102290.23	ENSG00000102290	PCDH11X	455.081	-0.00201906	0.016727	-0.176819	0.162505	-1.08808	0.27656	0.953884	0.97019
ENSG00000229132.2	ENSG00000229132	EIF4A1P10	4.81699	-0.00010918	0.0166266	-0.513745	1.01289	-0.507208	0.612009	NA	1
ENSG00000186310.10	ENSG00000186310	NAP1L3	82.9817	-0.000381383	0.0165999	-0.179136	0.252567	-0.709263	0.478161	0.973015	0.991761
ENSG00000147202.19	ENSG00000147202	DIAPH2	2077.62	-0.000894733	0.0164903	-0.0474497	0.11365	-0.417506	0.676309	0.982469	1
ENSG00000204086.4	ENSG00000204086	RPA4	5.24861	-1.38999e-06	0.0166236	-0.00447865	0.713144	-0.00628014	0.994989	NA	1
ENSG00000281566.5	ENSG00000281566	NA	6.27991	0.00038984	0.0166317	0.983592	0.849253	1.15819	0.246788	NA	1
ENSG00000165194.15	ENSG00000165194	PCDH19	5.44849	-0.000132906	0.016627	-0.519224	1.07817	-0.481578	0.630106	NA	1
ENSG00000000005.6	ENSG00000000005	TNMD	0	NA	NA	NA	NA	NA	NA	NA	NA
ENSG00000000003.16	ENSG00000000003	TSPAN6	119.313	-0.000954003	0.0166388	-0.256205	0.267116	-0.959153	0.337482	0.954067	0.97019
ENSG00000102359.9	ENSG00000102359	SRPX2	464.726	0.000186083	0.0165868	0.00168083	0.231092	0.00727342	0.994197	0.999585	1
ENSG00000102362.16	ENSG00000102362	SYTL4	99.9799	-0.000851772	0.0166066	-0.115107	0.203784	-0.56485	0.572176	0.975498	1
ENSG00000101811.15	ENSG00000101811	CSTF2	710.125	-2.74103e-05	0.0164046	-0.00266512	0.100367	-0.0265537	0.978816	0.998773	1
ENSG00000182489.9	ENSG00000182489	XKRX	20.5015	0.00011233	0.0166131	0.143081	0.387099	0.369624	0.711663	NA	1
ENSG00000188917.15	ENSG00000188917	TRMT2B	604.464	0.000820311	0.0164035	0.0390583	0.0944741	0.413429	0.679293	0.982469	1
ENSG00000102384.14	ENSG00000102384	CENPI	893.382	-0.00108011	0.0165696	-0.0987684	0.1418	-0.696534	0.486095	0.973015	0.991761
ENSG00000102385.13	ENSG00000102385	DRP2	45.3301	-0.000231487	0.0166128	-0.101379	0.354466	-0.286006	0.774873	0.990816	1
ENSG00000126953.8	ENSG00000126953	TIMM8A	239.104	-0.00172621	0.0166762	-0.174907	0.162016	-1.07956	0.280337	0.954067	0.972658
ENSG00000010671.18	ENSG00000010671	BTK	1913.33	0.00201455	0.0166064	0.0857298	0.108079	0.793214	0.427653	0.96678	0.993865
ENSG00000241343.10	ENSG00000241343	RPL36A	1675.58	-0.00301016	0.0168515	-0.142297	0.111692	-1.27402	0.202657	0.922804	0.963832
ENSG00000102393.15	ENSG00000102393	GLA	2600.43	0.00712237	0.0187142	0.262817	0.105913	2.48145	0.0130849	0.643578	0.65394
ENSG00000126945.9	ENSG00000126945	HNRNPH2	3306.91	0.00326416	0.0165687	0.0542742	0.0667512	0.813083	0.416171	0.963482	0.993752
ENSG00000196440.12	ENSG00000196440	ARMCX4	389.442	-0.00211065	0.016722	-0.17334	0.144834	-1.19682	0.231378	0.936957	0.955601
ENSG00000126947.13	ENSG00000126947	ARMCX1	877.174	-0.000370122	0.0164831	-0.0199948	0.12226	-0.163543	0.870091	0.998283	1
ENSG00000198960.11	ENSG00000198960	ARMCX6	720.519	-0.00111239	0.0164022	-0.00166253	0.0897048	-0.0185333	0.985213	0.999413	1
ENSG00000102401.20	ENSG00000102401	ARMCX3	2374.34	0.000316849	0.0163802	0.0105219	0.0945623	0.11127	0.911403	0.998332	1
ENSG00000261101.2	ENSG00000261101	NA	19.7764	1.14071e-05	0.0166149	-0.000806228	0.415896	-0.00193853	0.998453	NA	1
ENSG00000286000.1	ENSG00000286000	NA	7.65304	-3.12479e-06	0.0166231	0.0210953	0.685609	0.0307687	0.975454	NA	1
ENSG00000184867.14	ENSG00000184867	ARMCX2	11.7716	-0.000431625	0.0166299	-0.481931	0.570267	-0.845098	0.398056	NA	1
ENSG00000178146.9	ENSG00000178146	NA	3.8921	0.000107279	0.0166261	0.422105	0.966054	0.436937	0.662157	NA	1
ENSG00000166432.16	ENSG00000166432	ZMAT1	376.77	0.000115683	0.0165617	0.014139	0.184917	0.0764612	0.939052	0.998332	1
ENSG00000184905.9	ENSG00000184905	TCEAL2	13.2705	-0.000226051	0.0166247	-0.318847	0.626509	-0.508927	0.610804	NA	1
ENSG00000184515.11	ENSG00000184515	BEX5	11.3719	0.000332506	0.0166243	0.29868	0.516114	0.57871	0.562785	NA	1
ENSG00000158164.7	ENSG00000158164	TMSB15A	91.5441	-0.00271586	0.0169148	-0.473057	0.219538	-2.15478	0.031179	0.706885	0.731141
ENSG00000125962.16	ENSG00000125962	ARMCX5	378.448	-0.00227479	0.0167345	-0.155382	0.13417	-1.1581	0.246825	0.941479	0.963832
ENSG00000271147.8	ENSG00000271147	NA	100.88	7.89163e-05	0.016574	0.0119687	0.205389	0.0582731	0.953531	0.998332	1
ENSG00000270050.4	ENSG00000270050	NA	6.38722	6.91158e-05	0.0166251	0.199553	0.85819	0.232528	0.816128	NA	1
ENSG00000198932.13	ENSG00000198932	GPRASP1	37.2653	0.000894762	0.0166404	0.322406	0.314854	1.02399	0.305842	0.954067	1
ENSG00000286327.2	ENSG00000286327	NA	18.2015	-0.000156503	0.0166229	-0.2177	0.608031	-0.358041	0.720313	NA	1
ENSG00000158301.20	ENSG00000158301	GPRASP2	212.158	-0.00330758	0.0170292	-0.301123	0.156709	-1.92154	0.0546631	0.776596	0.790676
ENSG00000286237.1	ENSG00000286237	ARMCX5-GPRASP2	6.38155	-9.70072e-05	0.0166248	-0.213976	0.778	-0.275034	0.78329	NA	1
ENSG00000198908.12	ENSG00000198908	GPRASP3	6.70869	-0.000128422	0.0166251	-0.272965	0.76451	-0.357045	0.721058	NA	1
ENSG00000223546.10	ENSG00000223546	NA	305.351	-0.000981462	0.0164927	-0.0462584	0.112806	-0.410071	0.681754	0.982469	1
ENSG00000229954.1	ENSG00000229954	MTND2P2	2.43222	-0.000174963	0.0166293	-2.78049	1.7508	-1.58812	0.112258	NA	0.991487
ENSG00000234886.1	ENSG00000234886	NA	3.5667	-1.48414e-05	0.0166268	-0.0989377	1.26958	-0.0779298	0.937884	NA	1
ENSG00000133169.6	ENSG00000133169	BEX1	339.096	-0.00178389	0.0166486	-0.123009	0.136068	-0.904024	0.365983	0.954067	0.973712
ENSG00000147206.17	ENSG00000147206	NXF3	1234.87	0.0015064	0.016555	0.0719122	0.115828	0.620853	0.534696	0.973788	1
ENSG00000226241.2	ENSG00000226241	LOC100128601	11.2369	0.000209386	0.0166251	0.382615	0.703621	0.543779	0.586594	NA	1
ENSG00000102409.10	ENSG00000102409	BEX4	284.662	-0.00217096	0.0167209	-0.152496	0.138416	-1.10172	0.270584	0.952582	0.97019
ENSG00000180964.17	ENSG00000180964	TCEAL8	1212.64	-0.00442631	0.0171837	-0.123856	0.0859488	-1.44105	0.149572	0.887794	0.93624
ENSG00000185222.10	ENSG00000185222	TCEAL9	382.668	-8.64002e-05	0.0165572	-0.00157337	0.179128	-0.00878348	0.992992	0.999413	1
ENSG00000166681.14	ENSG00000166681	BEX3	1299.62	-0.00621487	0.0180876	-0.185721	0.0911883	-2.03668	0.0416821	0.724462	0.731141
ENSG00000281091.4	ENSG00000281091	LL0XNC01-250H12.3	44.4747	0.00025673	0.0166073	0.0981921	0.313246	0.313466	0.753926	0.988949	1
ENSG00000287619.2	ENSG00000287619	NA	5.80333	-0.000318802	0.0166295	-0.865055	0.825042	-1.0485	0.294409	NA	1
ENSG00000133142.19	ENSG00000133142	TCEAL4	1262.06	-0.00204439	0.0165472	-0.0671742	0.0924453	-0.726638	0.467448	0.973015	0.996416
ENSG00000304280.1	ENSG00000304280	NA	6.3959	0.000366196	0.0166307	0.931136	0.881223	1.05664	0.290676	NA	1
ENSG00000279894.1	ENSG00000279894	NA	9.76234	0.000147616	0.0166261	0.427356	0.94992	0.449886	0.652793	NA	1
ENSG00000196507.11	ENSG00000196507	TCEAL3	726.761	-0.00176329	0.016488	-0.0538364	0.0900865	-0.597608	0.550101	0.975041	1
ENSG00000172465.14	ENSG00000172465	TCEAL1	391.051	0.000948677	0.0164703	0.0387264	0.107403	0.36057	0.718421	0.985164	1
ENSG00000123562.18	ENSG00000123562	MORF4L2	5807.86	0.000109983	0.0163261	0.0213019	0.0863818	0.246602	0.805216	0.993925	1
ENSG00000231154.2	ENSG00000231154	NA	19.2756	-0.000972991	0.0166601	-0.747002	0.4538	-1.64611	0.099742	NA	0.981522
ENSG00000288597.1	ENSG00000288597	NA	5.36759	-0.000200653	0.0166266	-0.495381	0.823615	-0.601471	0.547526	NA	1
ENSG00000123570.4	ENSG00000123570	RAB9B	91.1166	6.40685e-05	0.0165961	0.00184199	0.264598	0.00696146	0.994446	0.999587	1
ENSG00000231728.5	ENSG00000231728	NA	15.0297	-0.000380031	0.0166267	-0.389502	0.52192	-0.746287	0.455494	NA	1
ENSG00000234345.2	ENSG00000234345	NA	4.83489	-0.000427727	0.0166342	-1.78581	1.10463	-1.61666	0.105952	NA	1
ENSG00000158427.15	ENSG00000158427	TMSB15B	6.16816	-8.01072e-05	0.0166257	-0.246572	0.871604	-0.282895	0.777257	NA	1
ENSG00000294789.1	ENSG00000294789	H2BW3P	4.39829	0.000253374	0.0166281	0.773828	0.942517	0.821023	0.411633	NA	1
ENSG00000269743.3	ENSG00000269743	SLC25A53	137.324	-0.00103644	0.0166041	-0.120981	0.177269	-0.68247	0.494942	0.973788	1
ENSG00000123575.9	ENSG00000123575	FAM199X	1770.06	0.00270151	0.0166155	0.0568913	0.0837382	0.679395	0.496888	0.973788	0.993713
ENSG00000147231.14	ENSG00000147231	RADX	24.6814	-0.000742672	0.016647	-1.10261	0.554571	-1.98822	0.046787	NA	0.93624
ENSG00000133138.20	ENSG00000133138	TBC1D8B	229.676	-9.53592e-05	0.0165641	0.00103337	0.188278	0.0054885	0.995621	0.99965	1
ENSG00000133131.15	ENSG00000133131	MORC4	197.615	-0.00117939	0.0165678	-0.0808089	0.136179	-0.593403	0.552911	0.975041	0.995031
ENSG00000089682.18	ENSG00000089682	RBM41	961.807	0.000621032	0.0164129	0.021026	0.0987441	0.212934	0.831378	0.995554	1
ENSG00000198088.10	ENSG00000198088	NUP62CL	4.02402	-0.000105108	0.0166275	-0.735096	1.34889	-0.544962	0.585779	NA	1
ENSG00000147224.13	ENSG00000147224	PRPS1	1534.02	-0.00216351	0.0166634	-0.143197	0.113017	-1.26705	0.205138	0.924241	0.937943
ENSG00000289923.2	ENSG00000289923	NA	17.4263	-9.69017e-05	0.0166211	-0.128344	0.56474	-0.227262	0.82022	NA	1
ENSG00000157514.18	ENSG00000157514	TSC22D3	669.969	-1.24133e-05	0.016495	-0.000868666	0.130642	-0.00664921	0.994695	0.999587	1
ENSG00000080561.14	ENSG00000080561	MID2	394.136	0.000647676	0.016452	0.0273951	0.108104	0.253413	0.799949	0.993925	1
ENSG00000310118.1	ENSG00000310118	NA	5.08238	-8.62605e-05	0.0166263	-0.301392	1.00043	-0.301263	0.763214	NA	1
ENSG00000101843.19	ENSG00000101843	PSMD10	947.919	0.000670597	0.0163205	0.0176192	0.0828167	0.212749	0.831523	0.995554	1
ENSG00000101844.18	ENSG00000101844	ATG4A	286.018	-0.000265782	0.0164601	-0.0208104	0.114876	-0.181156	0.856245	0.997304	1
ENSG00000101888.12	ENSG00000101888	NXT2	642.779	0.00201667	0.0166794	0.132277	0.135666	0.97502	0.32955	0.954067	0.98529
ENSG00000176076.7	ENSG00000176076	KCNE5	2.97791	-0.00022454	0.0166288	-1.19117	1.22268	-0.974231	0.329942	NA	1
ENSG00000068366.21	ENSG00000068366	ACSL4	6148.47	0.00581732	0.0178511	0.175142	0.0935351	1.87247	0.0611414	0.801434	0.843838
ENSG00000289365.2	ENSG00000289365	NA	73.4142	0.00119898	0.0166561	0.282086	0.257509	1.09544	0.273323	0.952873	1
ENSG00000157600.13	ENSG00000157600	TMEM164	3295.07	-0.00215293	0.0161242	-0.0271182	0.0558161	-0.48585	0.627074	0.979316	1
ENSG00000101935.13	ENSG00000101935	AMMECR1	880.425	0.00359806	0.0169664	0.132708	0.10128	1.3103	0.190094	0.918191	0.955601
ENSG00000243978.9	ENSG00000243978	RTL9	4.11725	0.000581629	0.0166398	1.47228	0.868584	1.69504	0.0900677	NA	1
ENSG00000101938.15	ENSG00000101938	CHRDL1	0.990655	3.88676e-06	0.0166278	-0.345537	2.27329	-0.151999	0.879188	NA	1
ENSG00000077264.17	ENSG00000077264	PAK3	0.738344	-1.04613e-05	0.0166278	-0.220222	2.39885	-0.0918032	0.926854	NA	1
ENSG00000077274.9	ENSG00000077274	CAPN6	13.4957	1.42978e-05	0.0166219	0.0185837	0.594065	0.0312823	0.975044	NA	1
ENSG00000225031.1	ENSG00000225031	NA	17.175	-0.000522801	0.0166298	-0.400291	0.459104	-0.871895	0.383266	NA	1
ENSG00000101901.13	ENSG00000101901	ALG13	768.882	0.0040793	0.0170524	0.119193	0.0881932	1.3515	0.176536	0.909715	0.922015
ENSG00000204025.8	ENSG00000204025	TRPC5OS	127.27	-0.00195382	0.0167547	-0.354551	0.218795	-1.62047	0.105131	0.856171	0.879276
ENSG00000182508.14	ENSG00000182508	LHFPL1	4.86186	5.15076e-05	0.0166257	0.170256	0.960716	0.177217	0.859338	NA	1
ENSG00000126016.17	ENSG00000126016	AMOT	79.0467	-0.00186347	0.0167515	-0.452734	0.256067	-1.76803	0.0770559	0.82053	0.968422
ENSG00000241743.5	ENSG00000241743	NA	1527.1	5.28888e-06	0.0166043	0.000795686	0.310542	0.00256225	0.997956	0.999753	1
ENSG00000147246.10	ENSG00000147246	HTR2C	6.55675	-0.000370123	0.0166311	-0.967653	0.823249	-1.17541	0.239832	NA	1
ENSG00000102024.19	ENSG00000102024	PLS3	112.53	-0.000571696	0.016622	-0.229005	0.321605	-0.712069	0.476422	0.973015	0.992199
ENSG00000235244.7	ENSG00000235244	DANT2	52.7397	-0.000514015	0.016625	-0.315676	0.387641	-0.81435	0.415444	0.963249	1
ENSG00000228532.4	ENSG00000228532	NA	6.80093	4.05056e-05	0.0166249	0.101769	0.855345	0.11898	0.905291	NA	1
ENSG00000003096.15	ENSG00000003096	KLHL13	20.7541	0.00014309	0.0166146	0.0799222	0.399554	0.200029	0.841458	NA	1
ENSG00000131725.14	ENSG00000131725	WDR44	537.515	0.000459066	0.0164636	0.0221519	0.114392	0.19365	0.84645	0.996758	1
ENSG00000147251.16	ENSG00000147251	DOCK11	2750.25	0.00291602	0.0168356	0.148301	0.119441	1.24163	0.214375	0.925672	0.949487
ENSG00000131724.11	ENSG00000131724	IL13RA1	6462.63	0.00575289	0.017779	0.145418	0.088293	1.64699	0.0995596	0.855105	0.902062
ENSG00000250995.1	ENSG00000250995	NA	26.4725	0.00137195	0.0166978	0.821169	0.417391	1.96739	0.0491386	NA	1
ENSG00000174460.4	ENSG00000174460	ZCCHC12	1.69463	-7.65537e-05	0.0166275	-0.716188	1.58459	-0.451971	0.65129	NA	1
ENSG00000203650.10	ENSG00000203650	LINC01285	20.2163	0.000126832	0.0166179	0.0240771	0.459606	0.0523864	0.958221	NA	1
ENSG00000175556.18	ENSG00000175556	LONRF3	1314.88	-0.00144501	0.0164956	-0.0535713	0.099797	-0.536803	0.591404	0.975498	1
ENSG00000250423.3	ENSG00000250423	KIAA1210	2.70848	1.64222e-05	0.0166265	0.0851543	1.22686	0.0694084	0.944665	NA	1
ENSG00000101856.10	ENSG00000101856	PGRMC1	2067.15	0.000146789	0.0163265	0.0021118	0.0860081	0.0245535	0.980411	0.998773	1
ENSG00000077713.19	ENSG00000077713	SLC25A43	496.136	0.00381812	0.0171497	0.246138	0.137581	1.78904	0.0736079	0.816715	0.843838
ENSG00000224281.7	ENSG00000224281	SLC25A5-AS1	22.1859	-0.000984074	0.0166562	-0.395832	0.383164	-1.03306	0.301576	NA	1
ENSG00000005022.6	ENSG00000005022	SLC25A5	6428.24	-0.00837548	0.0194146	-0.170009	0.0763758	-2.22595	0.0260177	0.706885	0.725894
ENSG00000077721.17	ENSG00000077721	UBE2A	3673.2	0.00165143	0.0163876	0.0347795	0.0794633	0.43768	0.661618	0.981474	1
ENSG00000018610.15	ENSG00000018610	STEEP1	460.607	-0.00171714	0.0165641	-0.0839645	0.107682	-0.779743	0.435542	0.968517	0.986397
ENSG00000186416.18	ENSG00000186416	NKRF	710.74	-0.000182085	0.0163921	-0.00863512	0.0971385	-0.0888949	0.929165	0.998332	1
ENSG00000125354.24	ENSG00000125354	SEPTIN6	652.242	-0.00244677	0.0166912	-0.102643	0.105671	-0.971344	0.331377	0.954067	0.981444
ENSG00000187808.5	ENSG00000187808	SOWAHD	117.989	-0.000185704	0.0166049	-0.122416	0.298175	-0.41055	0.681402	0.982469	1
ENSG00000198918.8	ENSG00000198918	RPL39	3874.87	-0.00874965	0.0197168	-0.17415	0.0759753	-2.2922	0.0218942	0.673913	0.722434
ENSG00000286366.2	ENSG00000286366	LOC107985694	34.3308	-7.3109e-05	0.0166091	-0.0726274	0.34438	-0.210893	0.832971	0.995587	1
ENSG00000290165.1	ENSG00000290165	NA	5.66338	0.000219148	0.0166274	0.665235	0.92478	0.719344	0.471929	NA	1
ENSG00000125351.14	ENSG00000125351	UPF3B	817.21	-0.000348086	0.0163735	-0.0116721	0.0928887	-0.125657	0.900003	0.998283	1
ENSG00000125352.6	ENSG00000125352	RNF113A	307.834	-0.00013364	0.0165437	-0.0122257	0.162644	-0.0751683	0.940081	0.998332	1
ENSG00000125356.7	ENSG00000125356	NDUFA1	1267.1	-0.002649	0.0166763	-0.0946985	0.0928587	-1.01981	0.307817	0.954067	0.97019
ENSG00000101882.10	ENSG00000101882	NKAP	370.557	0.0025105	0.0167179	0.113623	0.111419	1.01978	0.307833	0.954067	0.97019
ENSG00000282933.4	ENSG00000282933	NA	5.6509	-0.000158158	0.0166251	-0.319184	0.742623	-0.429806	0.667337	NA	1
ENSG00000293328.2	ENSG00000293328	NKAPP1	11.4759	0.0003937	0.016629	0.56166	0.622306	0.902547	0.366767	NA	1
ENSG00000177485.7	ENSG00000177485	ZBTB33	2833.89	-0.000274014	0.0163505	-0.0080104	0.0891849	-0.0898179	0.928432	0.998332	1
ENSG00000125355.16	ENSG00000125355	TMEM255A	6709.97	0.000660932	0.0165763	0.0600791	0.180734	0.332417	0.739574	0.988591	1
ENSG00000005893.17	ENSG00000005893	LAMP2	18151.1	0.000623501	0.0162832	0.105178	0.0798565	1.31709	0.187809	0.91446	0.930117
ENSG00000158290.19	ENSG00000158290	CUL4B	2750.19	-0.00152136	0.0164645	-0.0648521	0.0912112	-0.71101	0.477078	0.973015	0.991761
ENSG00000232119.8	ENSG00000232119	MCTS1	766.288	0.00194685	0.0165287	0.0595797	0.0930799	0.640093	0.522112	0.973788	0.993713
ENSG00000171155.8	ENSG00000171155	C1GALT1C1	645.674	-0.00324191	0.0167454	-0.0806044	0.0815689	-0.988175	0.323067	0.954067	0.97019
ENSG00000286163.2	ENSG00000286163	NA	11.8898	0.000231944	0.0166263	0.480804	0.72654	0.661771	0.508118	NA	1
ENSG00000300121.1	ENSG00000300121	LOC105373328	6.14286	0.000237084	0.0166251	0.35762	0.653496	0.547241	0.584213	NA	1
ENSG00000182890.5	ENSG00000182890	GLUD2	227.634	-0.00103489	0.0165552	-0.0759168	0.136804	-0.554929	0.578943	0.975498	1
ENSG00000260585.1	ENSG00000260585	NA	3.47174	6.98366e-06	0.0166263	0.0443786	1.16235	0.0381802	0.969544	NA	1
ENSG00000125675.20	ENSG00000125675	GRIA3	22.928	-0.000839435	0.0166492	-0.48296	0.452314	-1.06775	0.285632	NA	1
ENSG00000125676.20	ENSG00000125676	THOC2	4081.57	-0.000275698	0.0162362	-0.00592334	0.074851	-0.079135	0.936925	0.998332	1
ENSG00000232149.1	ENSG00000232149	FERP1	3.62825	-0.000103112	0.0166276	-0.699533	1.2383	-0.564912	0.572134	NA	1
ENSG00000101966.14	ENSG00000101966	XIAP	3125.03	0.000861614	0.016339	-0.00748595	0.0832006	-0.0899748	0.928307	0.998332	1
ENSG00000252627.1	ENSG00000252627	RNU6-122P	1.63206	-0.000110943	0.0166283	-1.55225	1.91637	-0.809999	0.417941	NA	1
ENSG00000101972.20	ENSG00000101972	STAG2	4734.83	-0.00198779	0.0164984	-0.0248091	0.0862088	-0.287779	0.773516	0.990488	1
ENSG00000009694.14	ENSG00000009694	TENM1	16.4489	0.000184999	0.0166161	0.192889	0.414817	0.464998	0.641933	NA	1
ENSG00000303481.1	ENSG00000303481	NA	21.4945	-0.000434611	0.0166214	-0.228894	0.387616	-0.590518	0.554843	NA	1
ENSG00000237208.1	ENSG00000237208	LOC101928495	6.2165	-8.86419e-05	0.0166256	-0.253846	0.858821	-0.295575	0.767555	NA	1
ENSG00000198354.7	ENSG00000198354	DCAF12L2	146.961	0.000267252	0.016542	0.0178297	0.160147	0.111334	0.911352	0.998332	1
ENSG00000198889.5	ENSG00000198889	DCAF12L1	100.658	9.63144e-06	0.0165917	0.00195821	0.250819	0.00780727	0.993771	0.999495	1
ENSG00000183631.5	ENSG00000183631	PRR32	122.325	0.00177736	0.0167357	0.38029	0.271969	1.39829	0.162027	0.898124	0.918192
ENSG00000102038.16	ENSG00000102038	SMARCA1	21.0735	-0.000526162	0.016632	-0.502125	0.503308	-0.99765	0.318449	NA	1
ENSG00000122126.18	ENSG00000122126	OCRL	905.625	0.00193369	0.016564	0.0702843	0.100729	0.697753	0.485332	0.973015	0.998309
ENSG00000308713.1	ENSG00000308713	NA	0.0514229	3.66819e-05	0.0166281	1.17788	4.98964	0.236065	0.813382	NA	1
ENSG00000171388.12	ENSG00000171388	APLN	44.4375	-0.00145901	0.0166942	-0.410085	0.276522	-1.48301	0.138071	0.883223	0.992199
ENSG00000287024.2	ENSG00000287024	LOC105373334	10.735	-0.000312943	0.0166262	-0.408243	0.592765	-0.68871	0.491006	NA	1
ENSG00000122121.12	ENSG00000122121	XPNPEP2	4.26613	-6.1193e-05	0.0166262	-0.251863	1.04535	-0.240937	0.809604	NA	1
ENSG00000297976.1	ENSG00000297976	LOC124905215	7.6485	-4.2406e-05	0.0166239	0.0224032	0.735993	0.0304395	0.975717	NA	1
ENSG00000122122.10	ENSG00000122122	SASH3	5139.44	0.00298091	0.0168834	0.184257	0.132382	1.39186	0.163964	0.898124	0.937943
ENSG00000240143.1	ENSG00000240143	NA	19.0269	0.000380605	0.016624	0.322057	0.4763	0.676164	0.498937	NA	1
ENSG00000188706.13	ENSG00000188706	ZDHHC9	487.3	-0.00426319	0.0172658	-0.201121	0.113648	-1.76969	0.076779	0.82053	0.879276
ENSG00000156697.13	ENSG00000156697	UTP14A	880.202	-0.00299773	0.0167218	-0.0841681	0.0868589	-0.969021	0.332535	0.954067	0.985838
ENSG00000085185.16	ENSG00000085185	BCORL1	423.069	0.00488371	0.0175693	0.311694	0.136813	2.27826	0.0227114	0.680929	0.725533
ENSG00000102034.18	ENSG00000102034	ELF4	4265.76	-0.000941878	0.0162586	-0.0182728	0.0736421	-0.248131	0.804033	0.993925	1
ENSG00000286650.3	ENSG00000286650	NA	8.45189	0.000331664	0.0166261	0.404624	0.583156	0.693853	0.487775	NA	1
ENSG00000156709.15	ENSG00000156709	AIFM1	1701.42	0.0018989	0.0164671	0.0590973	0.0849117	0.695985	0.486438	0.973015	1
ENSG00000134594.5	ENSG00000134594	RAB33A	49.8078	-0.00107734	0.0166595	-0.420877	0.31962	-1.31681	0.187904	0.914621	1
ENSG00000056277.16	ENSG00000056277	ZNF280C	421.57	0.000146959	0.0165388	-0.00083571	0.158645	-0.00526781	0.995797	0.99965	1
ENSG00000102078.16	ENSG00000102078	SLC25A14	155.65	-0.0013888	0.0166163	-0.118174	0.152409	-0.775372	0.43812	0.969357	0.988707
ENSG00000134597.17	ENSG00000134597	RBMX2	509.308	-0.00266232	0.0167452	-0.119099	0.107215	-1.11084	0.266638	0.951788	0.97019
ENSG00000293183.1	ENSG00000293183	NA	11.6264	3.79229e-06	0.0166224	0.00480645	0.634654	0.00757334	0.993957	NA	1
ENSG00000165675.20	ENSG00000165675	ENOX2	724.455	-0.00159524	0.0165243	-0.0626022	0.10187	-0.61453	0.538865	0.974108	0.993752
ENSG00000147255.19	ENSG00000147255	IGSF1	31.6601	0.00025647	0.0166119	0.178937	0.350378	0.510697	0.609563	0.976707	1
ENSG00000213468.8	ENSG00000213468	FIRRE	14.0431	-0.00045506	0.0166299	-0.481696	0.540891	-0.890559	0.373166	NA	1
ENSG00000134602.16	ENSG00000134602	STK26	681.042	-0.00078618	0.0165476	-0.0691044	0.143854	-0.480381	0.630957	0.979316	1
ENSG00000165694.11	ENSG00000165694	FRMD7	0.600539	4.17657e-05	0.0166278	0.887327	2.38593	0.371899	0.709968	NA	1
ENSG00000232160.8	ENSG00000232160	RAP2C-AS1	67.8972	0.000339151	0.0165989	0.0876336	0.259891	0.337194	0.735971	0.988591	1
ENSG00000123728.10	ENSG00000123728	RAP2C	1256.31	0.00617087	0.0180461	0.182545	0.0932681	1.95721	0.0503228	0.757445	0.811803
ENSG00000076770.16	ENSG00000076770	MBNL3	1661.78	-0.000252874	0.0163101	0.0218305	0.0837593	0.260634	0.794375	0.993925	1
ENSG00000171004.19	ENSG00000171004	HS6ST2	6.41252	-0.000423154	0.016634	-1.33245	0.950735	-1.4015	0.161065	NA	1
ENSG00000076716.9	ENSG00000076716	GPC4	4514.74	-0.00333979	0.0170228	-0.255978	0.142391	-1.79772	0.0722221	0.816715	0.832713
ENSG00000147257.16	ENSG00000147257	GPC3	696.289	-0.00516569	0.017613	-0.201665	0.10359	-1.94676	0.0515633	0.764063	0.823615
ENSG00000156531.18	ENSG00000156531	PHF6	1872.13	-0.000903336	0.0164492	-0.0348161	0.102064	-0.34112	0.733014	0.988591	1
ENSG00000165704.15	ENSG00000165704	HPRT1	1135.27	-0.00608654	0.0180851	-0.225802	0.101645	-2.22148	0.0263188	0.706885	0.718207
ENSG00000223749.12	ENSG00000223749	NA	592.336	-0.000641109	0.0165962	-0.0831302	0.210361	-0.395178	0.692711	0.982832	1
ENSG00000227060.8	ENSG00000227060	LINC00629	8.4134	0.000467373	0.016632	0.675934	0.643254	1.0508	0.293349	NA	1
ENSG00000235813.1	ENSG00000235813	NA	16.5221	6.34274e-05	0.0166203	-0.079722	0.53397	-0.149301	0.881316	NA	1
ENSG00000236509.2	ENSG00000236509	RPL21P133	5.40061	-0.000233474	0.0166297	-1.90017	1.33544	-1.42287	0.154774	NA	1
ENSG00000237432.2	ENSG00000237432	RPS7P12	5.2515	0.000130594	0.016627	0.741075	1.15872	0.639562	0.522457	NA	1
ENSG00000156504.17	ENSG00000156504	PABIR2	2611.72	-0.00155861	0.0165736	-0.0800689	0.117235	-0.68298	0.49462	0.973788	0.993275
ENSG00000156500.16	ENSG00000156500	PABIR3	259.569	-0.000468779	0.0165503	-0.0451947	0.160689	-0.281256	0.778514	0.991838	1
ENSG00000101928.13	ENSG00000101928	MOSPD1	470.212	-0.00104247	0.0165823	-0.0899567	0.154023	-0.584048	0.559188	0.975041	1
ENSG00000184785.6	ENSG00000184785	SMIM10	92.54	-0.00289725	0.0169483	-0.414329	0.197842	-2.09424	0.0362382	0.710333	0.731141
ENSG00000212747.5	ENSG00000212747	RTL8B	291.462	-0.00302991	0.0169179	-0.208639	0.136318	-1.53053	0.125886	0.877026	0.917462
ENSG00000134590.14	ENSG00000134590	RTL8C	822.386	0.000426312	0.0164007	0.01342	0.0978592	0.137136	0.890923	0.998283	1
ENSG00000286964.1	ENSG00000286964	NA	19.366	9.11952e-05	0.0166184	0.0682596	0.480296	0.14212	0.886985	NA	1
ENSG00000203950.7	ENSG00000203950	RTL8A	285.869	-6.57204e-05	0.0164991	-0.00451943	0.132561	-0.0340932	0.972803	0.998332	1
ENSG00000196972.9	ENSG00000196972	SMIM10L2B	18.2807	0.000496144	0.0166289	0.417968	0.492104	0.849348	0.395688	NA	1
ENSG00000186376.16	ENSG00000186376	ZNF75D	673.559	0.00119264	0.0165478	0.0694557	0.12734	0.545433	0.585456	0.975498	1
ENSG00000173275.13	ENSG00000173275	ZNF449	364.776	-0.00225864	0.0166879	-0.118496	0.116382	-1.01816	0.3086	0.954067	0.973712
ENSG00000178947.9	ENSG00000178947	SMIM10L2A	24.9753	-1.86878e-05	0.0166126	-0.118372	0.380951	-0.310727	0.756008	NA	1
ENSG00000165359.16	ENSG00000165359	INTS6L	921.173	-0.00213713	0.0166298	-0.0895419	0.105776	-0.846521	0.397262	0.958783	0.993713
ENSG00000306697.1	ENSG00000306697	NA	13.3836	5.8634e-05	0.0166199	0.0581774	0.527827	0.110221	0.912234	NA	1
ENSG00000181433.12	ENSG00000181433	SAGE1	5.60512	-0.000228898	0.0166292	-1.32982	1.16257	-1.14386	0.252681	NA	1
ENSG00000230162.1	ENSG00000230162	CT45A11P	2.34835	-0.000112436	0.0166273	-0.653665	1.24472	-0.525152	0.599478	NA	1
ENSG00000169446.6	ENSG00000169446	MMGT1	2255.55	0.000492528	0.0164454	0.0706249	0.109134	0.647139	0.517542	0.973788	1
ENSG00000198689.13	ENSG00000198689	SLC9A6	1545.41	0.00479212	0.0172684	0.113289	0.0811658	1.39577	0.162783	0.898124	0.918192
ENSG00000022267.19	ENSG00000022267	FHL1	1806.57	0.00183649	0.0163431	0.0287131	0.0723295	0.396976	0.691385	0.982469	1
ENSG00000129680.16	ENSG00000129680	MAP7D3	952.319	0.00149761	0.0165011	0.061573	0.101133	0.608833	0.542635	0.974773	0.993752
ENSG00000102241.12	ENSG00000102241	HTATSF1	1568.97	-0.00519828	0.0175109	-0.13893	0.0855155	-1.62462	0.104243	0.855248	0.879276
ENSG00000129675.16	ENSG00000129675	ARHGEF6	2308.84	-0.000753195	0.0163437	-0.0205281	0.0848596	-0.241906	0.808853	0.993925	1
ENSG00000232611.1	ENSG00000232611	NA	15.3276	9.41736e-05	0.0166154	0.0693765	0.420328	0.165053	0.868902	NA	1
ENSG00000147274.14	ENSG00000147274	RBMX	6534.83	-0.00401101	0.0170964	-0.136774	0.0957541	-1.42838	0.153181	0.892944	0.930117
ENSG00000291054.2	ENSG00000291054	NA	24.9984	-0.000935953	0.0166549	-0.59654	0.413113	-1.44401	0.148736	NA	1
ENSG00000129682.16	ENSG00000129682	FGF13	24.479	6.06079e-06	0.0166093	0.0219501	0.349509	0.0628027	0.949924	NA	1
ENSG00000101974.15	ENSG00000101974	ATP11C	1242.76	-0.000841343	0.016384	-0.012946	0.0901413	-0.143619	0.885802	0.998283	1
ENSG00000203930.15	ENSG00000203930	LINC00632	258.96	-0.000389245	0.0166253	0.241272	0.488945	0.493454	0.621692	0.977904	1
ENSG00000182195.9	ENSG00000182195	LDOC1	15.4702	0.000149081	0.0166204	0.143682	0.520406	0.276095	0.782475	NA	1
ENSG00000288098.2	ENSG00000288098	NA	4.29988	0.000207951	0.0166264	0.487901	0.820057	0.594959	0.551871	NA	1
ENSG00000179542.16	ENSG00000179542	SLITRK4	1357.02	0.00226478	0.0166818	0.11203	0.117077	0.956892	0.338622	0.954067	0.987603
ENSG00000185985.11	ENSG00000185985	SLITRK2	92.3503	0.00137749	0.0166785	0.345834	0.266854	1.29597	0.194987	0.919873	0.937252
ENSG00000268066.6	ENSG00000268066	FMR1-AS1	6.7393	-0.00047379	0.0166361	-1.67015	0.973273	-1.71602	0.0861592	NA	1
ENSG00000102081.16	ENSG00000102081	FMR1	2059.56	0.00159373	0.0164022	-0.0277028	0.0813603	-0.340496	0.733483	0.988591	1
ENSG00000236337.1	ENSG00000236337	NA	5.21849	0.000293515	0.0166287	0.750166	0.844001	0.888822	0.374099	NA	1
ENSG00000219507.4	ENSG00000219507	NA	19.6017	0.000303667	0.0166171	0.142301	0.392491	0.362559	0.716934	NA	1
ENSG00000155966.14	ENSG00000155966	AFF2	410.135	-0.00185948	0.0166779	-0.147527	0.146237	-1.00882	0.31306	0.954067	0.979512
ENSG00000010404.18	ENSG00000010404	IDS	1493.08	-0.000880969	0.0164404	-0.0273124	0.100497	-0.271774	0.785796	0.993689	1
ENSG00000241489.8	ENSG00000241489	NA	134.02	0.000918337	0.0166044	0.134453	0.195741	0.686894	0.492149	0.973788	0.993713
ENSG00000238039.1	ENSG00000238039	NA	35.7059	0.00102454	0.0166514	0.36954	0.319015	1.15838	0.246709	0.941479	1
ENSG00000241769.7	ENSG00000241769	EOLA1-DT	94.0772	0.00108772	0.0166434	0.247244	0.253115	0.976806	0.328665	0.954067	1
ENSG00000197620.11	ENSG00000197620	EOLA1	313.396	-0.000640339	0.0165637	-0.0647097	0.164834	-0.392575	0.694634	0.982932	1
ENSG00000269556.9	ENSG00000269556	TMEM185A	459.773	0.000206571	0.0164652	0.043707	0.117748	0.371191	0.710495	0.983645	1
ENSG00000197021.9	ENSG00000197021	EOLA2	444.256	0.00186142	0.0166218	0.0978724	0.120583	0.811658	0.416988	0.963798	0.993752
ENSG00000235703.8	ENSG00000235703	EOLA2-DT	147.014	0.00030982	0.0165794	0.0311745	0.208524	0.149501	0.881158	0.998283	1
ENSG00000183171.5	ENSG00000183171	NOL11P1	10.2064	-0.000500339	0.0166356	-1.05462	0.72529	-1.45407	0.145928	NA	1
ENSG00000013619.15	ENSG00000013619	MAMLD1	137.377	-0.000159431	0.0166026	-0.0499567	0.291097	-0.171615	0.86374	0.998283	1
ENSG00000171100.16	ENSG00000171100	MTM1	988.594	-0.00528344	0.0174637	-0.113612	0.0770439	-1.47463	0.140311	0.884901	0.927828
ENSG00000063601.17	ENSG00000063601	MTMR1	810.778	-0.00109368	0.0163429	-0.0286063	0.081243	-0.352107	0.724758	0.986649	1
ENSG00000102181.22	ENSG00000102181	CD99L2	4595.06	0.00362435	0.0168962	0.101797	0.0880736	1.15581	0.247758	0.94259	0.97019
ENSG00000029993.15	ENSG00000029993	HMGB3	3214.01	0.00405878	0.0171309	0.152851	0.103622	1.47509	0.140189	0.884901	0.90966
ENSG00000102195.10	ENSG00000102195	GPR50	2.9816	9.09666e-05	0.016627	0.543482	1.34144	0.405147	0.685369	NA	1
ENSG00000160131.14	ENSG00000160131	VMA21	3643.18	-0.0012113	0.0164054	-0.035509	0.0880688	-0.403196	0.686804	0.982469	1
ENSG00000147381.12	ENSG00000147381	MAGEA4	9.64902	-0.000276	0.0166263	-0.434839	0.664285	-0.654597	0.512727	NA	1
ENSG00000102287.19	ENSG00000102287	GABRE	28.8046	0.000550449	0.0166332	0.509247	0.5516	0.923217	0.355894	NA	1
ENSG00000268902.5	ENSG00000268902	CSAG3	0	NA	NA	NA	NA	NA	NA	NA	NA
ENSG00000198930.13	ENSG00000198930	CSAG1	0	NA	NA	NA	NA	NA	NA	NA	NA
ENSG00000268916.6	ENSG00000268916	CSAG3	0.0547546	-1.00225e-05	0.0166281	-0.698862	4.99748	-0.139843	0.888784	NA	1
ENSG00000147400.10	ENSG00000147400	CETN2	601.605	-0.000771563	0.0164292	-0.0294213	0.099972	-0.294295	0.768532	0.98994	1
ENSG00000147383.11	ENSG00000147383	NSDHL	628.92	0.00273604	0.0168557	0.221612	0.150981	1.46781	0.142155	0.885909	0.912006
ENSG00000147394.20	ENSG00000147394	ZNF185	20.8979	-0.00113214	0.0166742	-0.814798	0.434027	-1.8773	0.0604776	NA	1
ENSG00000235961.6	ENSG00000235961	PNMA6A	30.0366	-0.00073883	0.0166388	-0.431084	0.400718	-1.07578	0.282026	0.954067	1
ENSG00000063587.15	ENSG00000063587	ZNF275	1014.04	0.00303754	0.0167313	0.0856913	0.0883301	0.970127	0.331983	0.954067	0.981445
ENSG00000189420.9	ENSG00000189420	ZFP92	136.053	0.000200161	0.0165455	0.0193015	0.164572	0.117283	0.906636	0.998332	1
ENSG00000183479.13	ENSG00000183479	TREX2	5.20353	3.15624e-05	0.0166256	0.104281	0.961449	0.108462	0.913629	NA	1
ENSG00000213397.12	ENSG00000213397	HAUS7	50.6565	0.000743358	0.0166271	0.285589	0.304224	0.938744	0.347862	0.954067	1
ENSG00000067842.19	ENSG00000067842	ATP2B3	97.4841	-0.000448653	0.0166001	-0.0807445	0.246653	-0.327361	0.743395	0.988791	1
ENSG00000262919.8	ENSG00000262919	CCNQ	277.121	0.000416254	0.0165493	0.0399268	0.162964	0.245003	0.806454	0.993925	1
ENSG00000293160.2	ENSG00000293160	LOC105373383	8.81361	-0.000179183	0.0166256	-0.369882	0.726261	-0.509297	0.610544	NA	1
ENSG00000130829.18	ENSG00000130829	DUSP9	52.8131	-0.000616289	0.0166199	-0.199194	0.296668	-0.671438	0.501942	0.973788	1
ENSG00000130822.16	ENSG00000130822	PNCK	39.8996	-0.0012833	0.0166819	-0.516656	0.326992	-1.58003	0.1141	0.864999	1
ENSG00000130821.17	ENSG00000130821	SLC6A8	1111.96	0.0021522	0.0165361	0.0701675	0.0886317	0.791675	0.42855	0.966803	0.993865
ENSG00000185825.17	ENSG00000185825	BCAP31	5600.59	0.00191353	0.0163395	0.0366257	0.071105	0.515093	0.606488	0.975918	0.998969
ENSG00000101986.12	ENSG00000101986	ABCD1	1781.62	-0.00640995	0.0182412	-0.0859378	0.098048	-0.876487	0.380765	0.954067	0.973712
ENSG00000232725.2	ENSG00000232725	NA	93.8952	0.000489431	0.0165755	0.11165	0.191015	0.584507	0.558879	0.975041	0.995031
ENSG00000198753.12	ENSG00000198753	PLXNB3	71.8632	-0.000658864	0.0166011	-0.120896	0.221335	-0.546215	0.584918	0.975498	1
ENSG00000067829.20	ENSG00000067829	IDH3G	1305.37	0.00125777	0.0163927	0.0326731	0.0862565	0.37879	0.704844	0.983645	1
ENSG00000180879.14	ENSG00000180879	SSR4	3245.6	-0.000409322	0.0164596	-0.0185368	0.113196	-0.163758	0.869922	0.998283	1
ENSG00000067840.13	ENSG00000067840	PDZD4	26.3234	2.6719e-05	0.0166119	0.00374117	0.377112	0.00992057	0.992085	NA	1
ENSG00000198910.14	ENSG00000198910	L1CAM	111.044	0.00273627	0.0169143	0.475707	0.224758	2.11653	0.0342994	0.710333	0.731141
ENSG00000089820.17	ENSG00000089820	ARHGAP4	3635.2	0.000466367	0.0164604	0.0220734	0.113366	0.194708	0.845621	0.996496	1
ENSG00000302519.1	ENSG00000302519	NA	3.47528	-8.22779e-05	0.0166271	-0.486538	1.21303	-0.401093	0.688351	NA	1
ENSG00000102030.16	ENSG00000102030	NAA10	1012.63	-0.000124427	0.0164591	-0.00139483	0.114991	-0.01213	0.990322	0.999413	1
ENSG00000102032.13	ENSG00000102032	RENBP	1909.85	0.00242996	0.0165821	0.0704995	0.0873679	0.806926	0.419709	0.964973	0.993752
ENSG00000172534.14	ENSG00000172534	HCFC1	7219.28	0.000547135	0.0164383	0.0341219	0.106041	0.321781	0.747619	0.988791	1
ENSG00000177854.8	ENSG00000177854	TMEM187	169.909	-0.000992183	0.0165936	-0.100409	0.16968	-0.591755	0.554014	0.975041	1
ENSG00000184216.15	ENSG00000184216	IRAK1	9367.99	0.00013248	0.0163218	0.00347927	0.0854291	0.040727	0.967514	0.998332	1
ENSG00000169057.26	ENSG00000169057	MECP2	2389.58	-0.00455436	0.0169587	-0.0666459	0.0638233	-1.04423	0.296381	0.954067	0.97019
ENSG00000007350.18	ENSG00000007350	TKTL1	1407.12	-0.00265472	0.0166918	-0.0755953	0.0958142	-0.788978	0.430125	0.966803	0.994116
ENSG00000196924.19	ENSG00000196924	FLNA	947.469	-0.00252663	0.0167674	-0.144708	0.123902	-1.16791	0.242841	0.941479	0.962695
ENSG00000147403.18	ENSG00000147403	RPL10	11282.9	-0.00128947	0.016385	-0.0323031	0.0839015	-0.385012	0.700228	0.983125	1
ENSG00000280195.3	ENSG00000280195	NA	74.4374	0.000650206	0.0165998	0.115682	0.221378	0.522554	0.601285	0.975498	1
ENSG00000013563.14	ENSG00000013563	DNASE1L1	1497.15	0.00577747	0.0177199	0.129097	0.0803265	1.60716	0.10802	0.858835	0.90966
ENSG00000102125.17	ENSG00000102125	TAFAZZIN	774.176	-0.00218791	0.0166356	-0.0869603	0.104973	-0.828404	0.407442	0.961228	0.981522
ENSG00000197180.5	ENSG00000197180	ATP6AP1-DT	202.666	0.000340029	0.0165644	0.0333146	0.182494	0.182551	0.85515	0.997304	1
ENSG00000071553.18	ENSG00000071553	ATP6AP1	11644.8	0.00501132	0.0174185	0.136654	0.0879278	1.55416	0.120147	0.871424	0.888865
ENSG00000203879.12	ENSG00000203879	GDI1	4753.04	0.00145598	0.0164292	-0.0234711	0.0874257	-0.26847	0.788338	0.993925	1
ENSG00000071859.15	ENSG00000071859	FAM50A	1786.36	0.00187056	0.0164807	0.0539285	0.0872879	0.617824	0.536692	0.973788	1
ENSG00000130827.6	ENSG00000130827	PLXNA3	2293.07	0.0032889	0.0168053	0.095487	0.0893583	1.06859	0.285256	0.954067	0.97019
ENSG00000196976.8	ENSG00000196976	LAGE3	322.539	-6.33696e-05	0.0165384	-0.0132588	0.158549	-0.0836258	0.933354	0.998332	1
ENSG00000102178.13	ENSG00000102178	UBL4A	1053.61	-0.00340741	0.0169676	-0.151064	0.112443	-1.34347	0.17912	0.910382	0.955601
ENSG00000126903.16	ENSG00000126903	SLC10A3	686.002	-0.00212169	0.0165381	-0.0667005	0.0884671	-0.753958	0.450874	0.969678	0.990762
ENSG00000071889.17	ENSG00000071889	FAM3A	624.863	0.00334104	0.0169002	0.13031	0.103787	1.25555	0.20928	0.924852	0.939977
ENSG00000160211.20	ENSG00000160211	G6PD	1941.28	0.0046439	0.0173051	0.145008	0.0939808	1.54296	0.122841	0.873962	0.918192
ENSG00000269335.7	ENSG00000269335	IKBKG	291.452	0.000407935	0.0165638	0.0213605	0.177807	0.120133	0.904378	0.998332	1
ENSG00000160219.12	ENSG00000160219	GAB3	646.827	0.000581367	0.0164055	0.0591367	0.0981523	0.6025	0.546842	0.975041	0.995031
ENSG00000130826.19	ENSG00000130826	DKC1	2030.51	-0.00134711	0.016441	-0.0438033	0.091436	-0.47906	0.631896	0.979316	1
ENSG00000130830.15	ENSG00000130830	MPP1	1576.85	0.000144481	0.0164307	0.00479129	0.106767	0.044876	0.964206	0.998332	1
ENSG00000185010.15	ENSG00000185010	F8	411.823	-0.00289231	0.0168713	-0.184338	0.130965	-1.40753	0.159269	0.898124	0.918192
ENSG00000288722.1	ENSG00000288722	F8A1	1054.08	-0.00459905	0.0173268	-0.145949	0.0972844	-1.50023	0.133554	0.8806	0.904305
ENSG00000165775.18	ENSG00000165775	FUNDC2	952.285	-0.00176181	0.0165338	-0.0629413	0.0985117	-0.638922	0.522873	0.973788	0.993752
ENSG00000182712.16	ENSG00000182712	CMC4	63.2137	0.000961418	0.0166366	0.248618	0.26854	0.925815	0.354542	0.954067	1
ENSG00000214827.11	ENSG00000214827	MTCP1	34.0984	0.000127742	0.0166054	0.0366638	0.313063	0.117113	0.90677	0.998332	1
ENSG00000185515.16	ENSG00000185515	BRCC3	1403.14	0.00442855	0.0171223	0.13448	0.0815356	1.64935	0.0990768	0.854835	0.879276
ENSG00000155959.12	ENSG00000155959	VBP1	1258.71	-0.0011803	0.0164791	-0.0402435	0.103263	-0.389718	0.696745	0.982932	1
ENSG00000155962.13	ENSG00000155962	CLIC2	78.6427	0.000683425	0.0166026	0.124132	0.224063	0.554005	0.579575	0.975498	1
ENSG00000224216.2	ENSG00000224216	NA	17.3862	-0.0013175	0.016697	-1.18381	0.500246	-2.36645	0.0179594	NA	1
ENSG00000224533.5	ENSG00000224533	TMLHE-AS1	11.2495	7.00674e-05	0.0166193	-0.0176312	0.503686	-0.0350042	0.972076	NA	1
ENSG00000185973.12	ENSG00000185973	TMLHE	370.31	4.14212e-05	0.0164938	-0.011536	0.129879	-0.0888206	0.929224	0.998332	1
ENSG00000168939.13	ENSG00000168939	SPRY3	9.24453	-0.000164039	0.0166248	-0.298867	0.700948	-0.426376	0.669834	NA	1
ENSG00000290840.2	ENSG00000290840	XGY2	41.9315	9.57463e-05	0.0166087	0.0401753	0.340605	0.117953	0.906105	0.998332	1
ENSG00000129824.16	ENSG00000129824	RPS4Y1	3452.2	-0.00174897	0.0165062	-0.0572918	0.0933354	-0.613827	0.53933	0.974108	0.993752
ENSG00000067646.12	ENSG00000067646	ZFY	771.709	-0.000764594	0.0163143	-0.0186535	0.0810499	-0.230148	0.817977	0.99507	1
ENSG00000233070.2	ENSG00000233070	NA	56.3322	-0.000489912	0.0166128	-0.156186	0.294911	-0.529603	0.596387	0.975498	1
ENSG00000231535.9	ENSG00000231535	LINC00278	492.039	0.00141568	0.0165795	0.0937782	0.130346	0.719456	0.47186	0.973015	0.998969
ENSG00000229308.2	ENSG00000229308	NA	78.2551	0.00102221	0.016626	0.192084	0.219906	0.87348	0.382401	0.954067	1
ENSG00000099715.15	ENSG00000099715	PCDH11X	71.005	0.000320193	0.0166142	0.146887	0.359331	0.40878	0.682701	0.982469	1
ENSG00000293442.2	ENSG00000293442	PRKY	171.963	0.000869135	0.0165556	0.0696887	0.146982	0.474131	0.635407	0.97934	1
ENSG00000291032.2	ENSG00000291032	NA	58.9407	0.00171016	0.0167251	0.431028	0.268424	1.60577	0.108324	0.858835	1
ENSG00000114374.13	ENSG00000114374	USP9Y	69.9876	-0.000268218	0.016608	0.0184415	0.314065	0.0587186	0.953176	0.998332	1
ENSG00000067048.17	ENSG00000067048	DDX3Y	2981.56	-0.000747412	0.0162913	-0.017479	0.0783795	-0.223005	0.823531	0.995554	1
ENSG00000183878.16	ENSG00000183878	UTY	1091.51	-0.00402036	0.0170017	-0.101637	0.0825361	-1.23142	0.218164	0.928304	0.966008
ENSG00000154620.6	ENSG00000154620	TMSB4Y	24.5109	0.000321949	0.0166163	0.160922	0.377849	0.42589	0.670188	NA	1
ENSG00000290853.2	ENSG00000290853	NA	289.175	-0.00248091	0.0167324	-0.135275	0.11605	-1.16566	0.243751	0.941479	0.963832
ENSG00000241859.8	ENSG00000241859	NA	74.0629	0.000324401	0.0165848	-0.00363162	0.218549	-0.0166169	0.986742	0.999413	1
ENSG00000165246.15	ENSG00000165246	NLGN4Y	894.327	-0.00072449	0.0163867	-0.0231141	0.0919365	-0.251413	0.801494	0.993925	1
ENSG00000226555.1	ENSG00000226555	AGKP1	3.9615	0.000188619	0.0166275	0.741046	1.03859	0.713515	0.475527	NA	1
ENSG00000295583.1	ENSG00000295583	NA	9.50003	-0.000248208	0.0166252	-0.35532	0.622895	-0.570433	0.568384	NA	1
ENSG00000286201.2	ENSG00000286201	NA	39.4043	-0.000517681	0.0166222	-0.220384	0.352711	-0.624828	0.532084	0.973788	1
ENSG00000176728.11	ENSG00000176728	TTTY14	118.001	-0.00034469	0.0165789	-0.0554445	0.20461	-0.270976	0.786409	0.993925	1
ENSG00000310485.1	ENSG00000310485	NA	7.94965	0.000316763	0.0166266	0.449766	0.631355	0.712382	0.476228	NA	1
ENSG00000291031.2	ENSG00000291031	BCORP1	16.9592	-0.000241793	0.0166222	-0.233302	0.501973	-0.464769	0.642097	NA	1
ENSG00000291033.2	ENSG00000291033	TXLNGY	785.006	0.000136257	0.0164972	0.00855462	0.131419	0.0650945	0.948099	0.998332	1
ENSG00000267793.1	ENSG00000267793	NA	11.0016	0.000442764	0.0166322	0.762201	0.728778	1.04586	0.295625	NA	1
ENSG00000260197.1	ENSG00000260197	NA	29.0775	2.31839e-05	0.0166167	0.0209159	0.437772	0.0477781	0.961893	NA	1
ENSG00000012817.16	ENSG00000012817	KDM5D	2041.04	-0.000489267	0.0164212	-0.0174466	0.101397	-0.172063	0.863388	0.998283	1
ENSG00000288049.2	ENSG00000288049	KDM5D-DT	10.5103	-0.000280506	0.0166251	-0.351841	0.58895	-0.597403	0.550238	NA	1
ENSG00000229236.4	ENSG00000229236	TTTY10	20.7633	0.000123007	0.0166155	0.0772731	0.413698	0.186786	0.851828	NA	1
ENSG00000198692.10	ENSG00000198692	EIF1AY	552.886	-0.000668249	0.0164169	-0.0240383	0.0987633	-0.243393	0.807701	0.993925	1
ENSG00000210049.1	ENSG00000210049	NA	9.25892	0.000155047	0.0166232	0.213324	0.623591	0.34209	0.732283	NA	1
ENSG00000211459.2	ENSG00000211459	NA	5030.56	-8.41685e-05	0.0166228	-0.125861	0.626986	-0.20074	0.840902	0.996368	1
ENSG00000210082.2	ENSG00000210082	NA	44467.2	8.86556e-05	0.0166203	0.0897107	0.538725	0.166524	0.867744	0.998283	1
ENSG00000209082.1	ENSG00000209082	NA	59.2283	-0.00130181	0.0166746	-0.363711	0.273605	-1.32933	0.183739	0.911628	1
ENSG00000198888.2	ENSG00000198888	MT-ND1	74078.2	-0.000683363	0.0164388	-0.0273395	0.103287	-0.264696	0.791244	0.993925	1
ENSG00000210100.1	ENSG00000210100	NA	44.2721	-0.00187699	0.0167646	-0.695468	0.316986	-2.194	0.0282353	0.706885	1
ENSG00000210107.1	ENSG00000210107	NA	26.3493	-0.00070157	0.0166459	-1.1639	0.633583	-1.83701	0.0662081	NA	1
ENSG00000210112.1	ENSG00000210112	NA	61.156	-0.000304532	0.0166092	-0.0566049	0.309442	-0.182926	0.854856	0.997304	1
ENSG00000198763.3	ENSG00000198763	MT-ND2	37664.4	-0.000672851	0.0165238	-0.0451334	0.134216	-0.336275	0.736663	0.988591	1
ENSG00000210117.1	ENSG00000210117	NA	73.4793	0.000536822	0.0166185	0.194185	0.327653	0.592655	0.553412	0.975041	1
ENSG00000210127.1	ENSG00000210127	NA	18.8452	-0.000156642	0.0166206	-0.053057	0.507024	-0.104644	0.916658	NA	1
ENSG00000210135.1	ENSG00000210135	NA	9.14818	-0.000557385	0.0166389	-1.35769	0.796439	-1.7047	0.0882505	NA	1
ENSG00000210140.1	ENSG00000210140	NA	12.3966	-0.0003529	0.0166271	-0.440254	0.577832	-0.761908	0.446115	NA	1
ENSG00000210144.1	ENSG00000210144	NA	21.9114	0.000462257	0.0166227	0.234499	0.397934	0.589289	0.555667	NA	1
ENSG00000198804.2	ENSG00000198804	MT-CO1	228941	-0.0018818	0.0165959	-0.0831405	0.108558	-0.765859	0.44376	0.969357	0.993752
ENSG00000210151.2	ENSG00000210151	MIR12136	21.2271	-0.00047066	0.0166282	-0.320884	0.470837	-0.68152	0.495543	NA	1
ENSG00000210154.1	ENSG00000210154	NA	26.6346	-0.000605833	0.016639	-0.845852	0.621591	-1.36079	0.173581	NA	1
ENSG00000198712.1	ENSG00000198712	MT-CO2	110791	-0.0022387	0.0166839	-0.111692	0.11539	-0.967949	0.33307	0.954067	0.97019
ENSG00000210156.1	ENSG00000210156	NA	12.7823	4.87739e-05	0.0166243	0.0813473	0.761396	0.10684	0.914916	NA	1
ENSG00000228253.1	ENSG00000228253	MT-ATP8	34356.7	-0.0018761	0.0166418	-0.108972	0.124517	-0.875157	0.381489	0.954067	0.973712
ENSG00000198899.2	ENSG00000198899	MT-ATP6	78080.8	-0.000808472	0.0165504	-0.0629942	0.144611	-0.435613	0.663118	0.981482	1
ENSG00000198938.2	ENSG00000198938	MT-CO3	55189.2	-0.000788483	0.0164927	-0.0404819	0.117215	-0.345366	0.729819	0.988564	1
ENSG00000210164.1	ENSG00000210164	NA	12.1611	-2.57559e-05	0.016625	-0.0633927	0.762229	-0.0831676	0.933718	NA	1
ENSG00000198840.2	ENSG00000198840	MT-ND3	10306.5	-0.00254585	0.0164885	-0.0513927	0.0727994	-0.70595	0.480219	0.973015	0.991761
ENSG00000210174.1	ENSG00000210174	NA	3.06542	-0.000132433	0.0166279	-0.978043	1.39656	-0.700324	0.483725	NA	1
ENSG00000212907.2	ENSG00000212907	MT-ND4L	26742.5	-0.00240834	0.0166643	-0.0915641	0.100684	-0.909417	0.36313	0.954067	0.98971
ENSG00000198886.2	ENSG00000198886	MT-ND4	192021	-0.0015103	0.0166056	-0.100954	0.133668	-0.755258	0.450094	0.969357	0.993865
ENSG00000210176.1	ENSG00000210176	NA	27.4325	0.000344245	0.0166209	0.194461	0.437708	0.444271	0.656847	NA	1
ENSG00000210184.1	ENSG00000210184	NA	6.95835	7.01172e-05	0.0166241	0.143494	0.735876	0.194998	0.845395	NA	1
ENSG00000210191.1	ENSG00000210191	NA	33.373	-0.000501573	0.0166304	-0.414409	0.504391	-0.821603	0.411303	0.96319	1
ENSG00000198786.2	ENSG00000198786	MT-ND5	135118	-0.00183516	0.0165894	-0.0815597	0.108868	-0.749162	0.45376	0.970632	0.994116
ENSG00000198695.2	ENSG00000198695	MT-ND6	1762.48	-0.148192	0.140297	-0.244356	0.0848777	-2.87892	0.00399045	0.507061	0.547985
ENSG00000210194.1	ENSG00000210194	NA	39.5488	-0.00161704	0.016727	-0.695216	0.337866	-2.05767	0.0396216	0.722979	0.90966
ENSG00000198727.2	ENSG00000198727	MT-CYB	49158.7	-0.00111875	0.0164576	-0.0415654	0.0994535	-0.417939	0.675992	0.982469	1
ENSG00000210195.2	ENSG00000210195	NA	254.241	-0.00296624	0.0169306	-0.24826	0.155659	-1.5949	0.110735	0.860429	0.880513
ENSG00000210196.2	ENSG00000210196	NA	72.1178	-0.000806906	0.0166277	-0.21239	0.271575	-0.782066	0.434176	0.967815	1

### Sheet: OSTM1_Resting
feature_id	gene_id	symbols	baseMean	shrunken_log2FoldChange	shrunken_lfcSE	original_log2FoldChange	original_lfcSE	original_stat	pvalue	BH_padj	IHW_padj
ENSG00000310526.1	ENSG00000310526	WASH7P	378.589	0.00278836	0.0181066	0.161631	0.137321	1.17703	0.239182	0.999054	0.999054
ENSG00000241860.8	ENSG00000241860	NA	18.1862	0.000299206	0.017934	-0.0430167	0.429116	-0.100245	0.92015	0.999054	0.999054
ENSG00000308579.1	ENSG00000308579	NA	14.9847	2.4617e-05	0.017934	0.0177212	0.493636	0.0358993	0.971363	0.999054	0.999054
ENSG00000269981.1	ENSG00000269981	NA	19.8113	0.000612922	0.0179472	0.391935	0.461188	0.849837	0.395416	0.999054	0.999054
ENSG00000310527.1	ENSG00000310527	WASH9P	176.703	0.00320473	0.0182685	0.287025	0.172008	1.66867	0.0951826	0.999054	0.999054
ENSG00000290385.2	ENSG00000290385	NA	31.7534	-0.000699671	0.0179449	-0.288858	0.360297	-0.801722	0.422714	0.999054	0.999054
ENSG00000225880.7	ENSG00000225880	NA	382.404	0.000238542	0.0178238	0.0169692	0.152046	0.111606	0.911136	0.999054	0.999054
ENSG00000225630.1	ENSG00000225630	MTND2P28	18727.5	-0.000563626	0.0178231	-0.0374277	0.144188	-0.259577	0.79519	0.999054	0.999054
ENSG00000237973.1	ENSG00000237973	MTCO1P12	162.507	0.00036749	0.0178395	0.0301932	0.160414	0.18822	0.850704	0.999054	0.999054
ENSG00000229344.1	ENSG00000229344	MTCO2P12	9.58695	-0.00022842	0.0179415	-0.308168	0.669588	-0.460236	0.645347	0.999054	0.999054
ENSG00000248527.1	ENSG00000248527	MTATP6P1	1047.75	0.000931533	0.0178371	0.0588977	0.142094	0.414498	0.678509	0.999054	0.999054
ENSG00000198744.5	ENSG00000198744	MTCO3P12	3.02722	-2.66893e-05	0.0179436	-0.118586	1.13401	-0.104572	0.916716	0.999054	0.999054
ENSG00000237491.11	ENSG00000237491	LINC01409	36.1223	0.000315503	0.0179255	0.228158	0.347976	0.655672	0.512035	0.999054	0.999054
ENSG00000228794.13	ENSG00000228794	LINC01128	286.065	0.00503542	0.0188641	0.331602	0.149834	2.21313	0.026889	0.999054	0.999054
ENSG00000223764.3	ENSG00000223764	LINC02593	61.552	0.000490793	0.0179335	0.200902	0.361375	0.555938	0.578253	0.999054	0.999054
ENSG00000187634.13	ENSG00000187634	SAMD11	43.5434	-0.000643922	0.0179472	-0.34849	0.406815	-0.85663	0.391649	0.999054	0.999054
ENSG00000188976.11	ENSG00000188976	NOC2L	2068.65	0.0048358	0.0184847	0.110698	0.0860052	1.28711	0.198056	0.999054	0.999054
ENSG00000187961.15	ENSG00000187961	KLHL17	324.415	0.00389325	0.0183817	0.191634	0.126396	1.51614	0.129485	0.999054	0.999054
ENSG00000187583.11	ENSG00000187583	PLEKHN1	24.6549	-3.40347e-05	0.0179268	0.0907736	0.388282	0.233783	0.815154	0.999054	0.999054
ENSG00000272512.1	ENSG00000272512	NA	0.973162	-9.47326e-05	0.0179458	-1.47514	2.19824	-0.671056	0.502185	0.999054	0.999054
ENSG00000188290.11	ENSG00000188290	HES4	11.4322	0.000247853	0.0179429	0.283595	0.734241	0.386242	0.699317	0.999054	0.999054
ENSG00000187608.10	ENSG00000187608	ISG15	229.049	0.000157976	0.0179315	0.0924676	0.438197	0.211018	0.832873	0.999054	0.999054
ENSG00000224969.1	ENSG00000224969	NA	0.116232	-1.21338e-05	0.0179459	-0.42723	4.99748	-0.0854891	0.931873	0.999054	0.999054
ENSG00000188157.16	ENSG00000188157	AGRN	6908.75	0.00532677	0.018894	0.219245	0.118067	1.85695	0.0633177	0.999054	0.999054
ENSG00000291156.2	ENSG00000291156	LOC100288175	160.699	0.00271056	0.0181903	0.406023	0.228218	1.7791	0.0752228	0.999054	0.999054
ENSG00000273443.2	ENSG00000273443	NA	19.0613	-0.00104988	0.0179769	-0.6227	0.437444	-1.4235	0.154592	0.999054	0.999054
ENSG00000217801.13	ENSG00000217801	NA	9.10235	0.00112968	0.0179901	1.12089	0.598918	1.87153	0.0612721	0.999054	0.999054
ENSG00000304119.1	ENSG00000304119	NA	16.0518	0.000305528	0.0179363	0.206007	0.466633	0.441474	0.65887	0.999054	0.999054
ENSG00000304169.1	ENSG00000304169	NA	1.4497	0.000126641	0.0179453	0.888803	1.60722	0.553005	0.58026	0.999054	0.999054
ENSG00000131591.18	ENSG00000131591	C1orf159	275.172	0.0033896	0.0182668	0.199456	0.140317	1.42146	0.155182	0.999054	0.999054
ENSG00000186891.14	ENSG00000186891	TNFRSF18	11.8426	0.000284981	0.0179412	0.136374	0.604659	0.225538	0.821561	0.999054	0.999054
ENSG00000186827.12	ENSG00000186827	TNFRSF4	5.77036	-3.8867e-06	0.0179416	-0.110684	0.816433	-0.13557	0.892161	0.999054	0.999054
ENSG00000078808.20	ENSG00000078808	SDF4	6283.04	0.00450587	0.0182883	0.0892285	0.0794681	1.12282	0.261513	0.999054	0.999054
ENSG00000176022.7	ENSG00000176022	B3GALT6	994.584	0.00293865	0.0178658	0.0630656	0.0822761	0.766511	0.443372	0.999054	0.999054
ENSG00000184163.3	ENSG00000184163	C1QTNF12	8.92	0.000657315	0.0179559	0.752922	0.615728	1.22282	0.221399	0.999054	0.999054
ENSG00000260179.1	ENSG00000260179	NA	5.83183	-0.000269214	0.0179445	-0.513615	0.77103	-0.666142	0.50532	0.999054	0.999054
ENSG00000160087.21	ENSG00000160087	UBE2J2	1400.82	0.0033723	0.0180673	0.0906026	0.0932725	0.971375	0.331362	0.999054	0.999054
ENSG00000230415.2	ENSG00000230415	NA	20.3239	-0.000433248	0.0179352	-0.219282	0.393125	-0.557791	0.576987	0.999054	0.999054
ENSG00000162572.21	ENSG00000162572	SCNN1D	36.4008	0.000230376	0.0179231	0.0311041	0.341817	0.0909963	0.927496	0.999054	0.999054
ENSG00000131584.19	ENSG00000131584	ACAP3	848.971	0.00202838	0.0179785	0.127545	0.1479	0.862375	0.388481	0.999054	0.999054
ENSG00000169972.13	ENSG00000169972	PUSL1	231.567	0.00161323	0.0179094	0.101395	0.14244	0.711839	0.476565	0.999054	0.999054
ENSG00000127054.22	ENSG00000127054	INTS11	1812.55	0.00473164	0.0185112	0.110537	0.0934277	1.18313	0.236756	0.999054	0.999054
ENSG00000240731.1	ENSG00000240731	NA	33.5158	0.00036994	0.0179296	0.166303	0.367082	0.45304	0.65052	0.999054	0.999054
ENSG00000224051.7	ENSG00000224051	CPTP	596.817	0.00338364	0.0182172	0.150535	0.123135	1.22252	0.221512	0.999054	0.999054
ENSG00000169962.5	ENSG00000169962	TAS1R3	34.0205	-0.000301686	0.0179321	-0.340545	0.397023	-0.857748	0.391032	0.999054	0.999054
ENSG00000107404.21	ENSG00000107404	DVL1	823.612	0.00480005	0.0186647	0.193854	0.115507	1.67829	0.0932898	0.999054	0.999054
ENSG00000304860.1	ENSG00000304860	NA	8.19296	0.000732143	0.0179595	0.780279	0.589615	1.32337	0.185712	0.999054	0.999054
ENSG00000175756.14	ENSG00000175756	AURKAIP1	1022.48	0.00438851	0.0185439	0.206992	0.124665	1.66039	0.0968358	0.999054	0.999054
ENSG00000221978.13	ENSG00000221978	CCNL2	2529.2	0.00175882	0.0178323	0.0704709	0.110361	0.638547	0.523118	0.999054	0.999054
ENSG00000224870.10	ENSG00000224870	MRPL20-AS1	479.809	0.000988751	0.017799	0.0534753	0.124219	0.430492	0.666838	0.999054	0.999054
ENSG00000242485.6	ENSG00000242485	MRPL20	1306.95	0.00508544	0.0185742	0.113484	0.0848906	1.33683	0.181279	0.999054	0.999054
ENSG00000301639.1	ENSG00000301639	NA	38.3984	0.000433581	0.0179252	0.135727	0.32121	0.42255	0.672624	0.999054	0.999054
ENSG00000272455.1	ENSG00000272455	NA	99.7881	0.00105648	0.0179215	0.0691424	0.202564	0.341336	0.732851	0.999054	0.999054
ENSG00000179403.12	ENSG00000179403	VWA1	4.96491	0.000143208	0.0179443	0.565214	1.09074	0.518194	0.604323	0.999054	0.999054
ENSG00000160072.20	ENSG00000160072	ATAD3B	497.512	0.00327467	0.0182469	0.214485	0.146977	1.45931	0.144479	0.999054	0.999054
ENSG00000290916.2	ENSG00000290916	NA	7.65835	0.000664475	0.0179587	1.14062	0.767658	1.48585	0.137319	0.999054	0.999054
ENSG00000197785.14	ENSG00000197785	ATAD3A	620.302	0.00555768	0.0190001	0.227991	0.116424	1.95828	0.0501969	0.999054	0.999054
ENSG00000205090.10	ENSG00000205090	TMEM240	14.3568	0.00035937	0.0179406	0.305801	0.527558	0.579653	0.562148	0.999054	0.999054
ENSG00000160075.12	ENSG00000160075	SSU72	2341.83	0.00143331	0.0174863	0.0292502	0.0719226	0.40669	0.684236	0.999054	0.999054
ENSG00000215014.5	ENSG00000215014	SSU72-AS1	47.2146	-0.000609626	0.0179318	-0.168265	0.309143	-0.544296	0.586238	0.999054	0.999054
ENSG00000228594.4	ENSG00000228594	FNDC10	336.272	0.0046493	0.0186013	0.182097	0.113154	1.60929	0.107554	0.999054	0.999054
ENSG00000286989.2	ENSG00000286989	NA	49.2944	0.00170476	0.0180356	0.513758	0.318283	1.61415	0.106494	0.999054	0.999054
ENSG00000272106.1	ENSG00000272106	NA	84.9704	0.00135741	0.0179579	0.178863	0.213994	0.835832	0.403249	0.999054	0.999054
ENSG00000197530.13	ENSG00000197530	MIB2	931.36	0.00333451	0.0182333	0.178636	0.133956	1.33354	0.182353	0.999054	0.999054
ENSG00000189409.14	ENSG00000189409	MMP23B	4.38409	0.000151578	0.0179438	0.44458	0.972567	0.45712	0.647585	0.999054	0.999054
ENSG00000248333.9	ENSG00000248333	CDK11B	1308.99	0.00173052	0.0178183	0.0655221	0.107966	0.606878	0.543932	0.999054	0.999054
ENSG00000272004.2	ENSG00000272004	NA	25.4235	-0.00126696	0.0179909	-0.457491	0.361763	-1.26462	0.206009	0.999054	0.999054
ENSG00000189339.12	ENSG00000189339	SLC35E2B	2602.15	-0.00206749	0.0177805	-0.0554717	0.090943	-0.609962	0.541887	0.999054	0.999054
ENSG00000310190.1	ENSG00000310190	MMP23A	35.581	-0.00146237	0.0180124	-0.467113	0.353139	-1.32275	0.18592	0.999054	0.999054
ENSG00000310238.1	ENSG00000310238	NA	100.57	-0.000253723	0.017907	-0.0738037	0.260646	-0.283156	0.777057	0.999054	0.999054
ENSG00000008128.23	ENSG00000008128	CDK11A	446.62	0.00148419	0.0178945	0.0938131	0.143953	0.651694	0.514599	0.999054	0.999054
ENSG00000268575.1	ENSG00000268575	NA	234.724	0.00014242	0.0178234	0.0107893	0.152432	0.0707812	0.943572	0.999054	0.999054
ENSG00000293188.2	ENSG00000293188	NA	8.56095	2.26771e-07	0.0179414	0.102908	0.808299	0.127314	0.898692	0.999054	0.999054
ENSG00000290854.2	ENSG00000290854	NA	102.026	0.000323843	0.0178784	0.0411114	0.199359	0.206218	0.836621	0.999054	0.999054
ENSG00000008130.15	ENSG00000008130	NADK	2194.06	0.000231028	0.0177685	0.00873589	0.125985	0.0693407	0.944718	0.999054	0.999054
ENSG00000302550.1	ENSG00000302550	NA	30.4335	7.6074e-05	0.0179371	0.300024	0.564884	0.531125	0.595332	0.999054	0.999054
ENSG00000078369.19	ENSG00000078369	GNB1	14891.3	-0.00148679	0.0170741	-0.0154843	0.052834	-0.293075	0.769465	0.999054	0.999054
ENSG00000231050.4	ENSG00000231050	GNB1-DT	23.6095	0.000629926	0.0179526	0.589784	0.569748	1.03517	0.300592	0.999054	0.999054
ENSG00000169885.10	ENSG00000169885	CALML6	7.22633	-0.000158087	0.017944	-0.464676	1.0004	-0.464489	0.642297	0.999054	0.999054
ENSG00000187730.9	ENSG00000187730	GABRD	4.00683	-0.000319147	0.0179477	-1.17729	1.06843	-1.10188	0.270512	0.999054	0.999054
ENSG00000067606.17	ENSG00000067606	PRKCZ	237.029	-0.000782612	0.017927	-0.156195	0.250072	-0.6246	0.532234	0.999054	0.999054
ENSG00000271806.1	ENSG00000271806	NA	5.20876	-0.000369908	0.0179488	-1.17184	1.06938	-1.09581	0.273162	0.999054	0.999054
ENSG00000182873.5	ENSG00000182873	PRKCZ-AS1	12.9076	-0.000580936	0.0179518	-0.624211	0.574942	-1.08569	0.277615	0.999054	0.999054
ENSG00000162585.17	ENSG00000162585	FAAP20	776.388	0.00490758	0.0186585	0.170103	0.105231	1.61646	0.105994	0.999054	0.999054
ENSG00000157933.11	ENSG00000157933	SKI	3035.71	-0.00267931	0.0180953	-0.161971	0.136923	-1.18294	0.236834	0.999054	0.999054
ENSG00000116151.14	ENSG00000116151	MORN1	205.59	0.00160396	0.0179004	0.0924663	0.138535	0.667458	0.50448	0.999054	0.999054
ENSG00000292993.1	ENSG00000292993	LOC100129534	58.3392	0.000962364	0.0179365	0.201067	0.248248	0.809942	0.417973	0.999054	0.999054
ENSG00000272420.1	ENSG00000272420	NA	8.16598	-0.000255844	0.0179429	-0.390897	0.700594	-0.55795	0.576878	0.999054	0.999054
ENSG00000157916.20	ENSG00000157916	RER1	2798.62	0.00155116	0.017552	0.0282867	0.0757894	0.373227	0.708979	0.999054	0.999054
ENSG00000157911.11	ENSG00000157911	PEX10	463.299	0.0026104	0.0180067	0.11456	0.116354	0.984584	0.324829	0.999054	0.999054
ENSG00000157881.16	ENSG00000157881	PANK4	453.381	0.000681164	0.0177677	0.0326341	0.120424	0.270993	0.786396	0.999054	0.999054
ENSG00000272449.4	ENSG00000272449	NA	4.68421	-3.27393e-05	0.0179419	-0.0703355	0.853673	-0.0823916	0.934335	0.999054	0.999054
ENSG00000238164.7	ENSG00000238164	NA	131.959	0.00353922	0.0183709	0.346038	0.178463	1.93899	0.0525031	0.999054	0.999054
ENSG00000307979.1	ENSG00000307979	NA	2.20866	-0.000204618	0.0179468	-1.75236	1.70321	-1.02886	0.303547	0.999054	0.999054
ENSG00000157873.18	ENSG00000157873	TNFRSF14	540.821	0.330929	0.12203	0.402012	0.109137	3.68357	0.000229993	0.999054	0.999054
ENSG00000307958.1	ENSG00000307958	NA	5.24335	-5.7167e-05	0.0179421	-0.129806	0.848097	-0.153055	0.878355	0.999054	0.999054
ENSG00000157870.17	ENSG00000157870	PRXL2B	176.235	8.47354e-05	0.0178461	0.00726233	0.168903	0.0429971	0.965704	0.999054	0.999054
ENSG00000215912.13	ENSG00000215912	TTC34	110.839	0.000894638	0.0179668	0.694804	0.503627	1.3796	0.16771	0.999054	0.999054
ENSG00000130762.15	ENSG00000130762	ARHGEF16	49.3018	0.00037305	0.0179122	0.0856963	0.270541	0.316758	0.751427	0.999054	0.999054
ENSG00000162591.17	ENSG00000162591	MEGF6	262.215	0.351638	0.444968	0.624895	0.225845	2.76692	0.00565887	0.999054	0.999054
ENSG00000238260.4	ENSG00000238260	NA	9.92113	-0.000248278	0.0179419	-0.334109	0.654918	-0.510154	0.609944	0.999054	0.999054
ENSG00000158109.15	ENSG00000158109	TPRG1L	1286.37	0.00488423	0.0184106	0.0950607	0.0777366	1.22286	0.221384	0.999054	0.999054
ENSG00000116213.16	ENSG00000116213	WRAP73	663.887	0.00369573	0.0182162	0.115573	0.10193	1.13384	0.256861	0.999054	0.999054
ENSG00000078900.16	ENSG00000078900	TP73	496.005	0.0022124	0.0180534	0.216925	0.180166	1.20403	0.228578	0.999054	0.999054
ENSG00000227589.1	ENSG00000227589	NA	17.1457	-0.000254846	0.0179364	-0.174457	0.480046	-0.363417	0.716293	0.999054	0.999054
ENSG00000293478.2	ENSG00000293478	GFOD3P	393.976	0.00427643	0.018512	0.206793	0.127062	1.6275	0.103632	0.999054	0.999054
ENSG00000162592.10	ENSG00000162592	CCDC27	164.569	0.00191595	0.0180271	0.249157	0.207661	1.19983	0.230206	0.999054	0.999054
ENSG00000235169.11	ENSG00000235169	SMIM1	21.0997	-0.000163763	0.0179349	-0.123752	0.479146	-0.258276	0.796194	0.999054	0.999054
ENSG00000130764.10	ENSG00000130764	LRRC47	1510.64	0.000537725	0.0175125	0.0143509	0.0792628	0.181055	0.856324	0.999054	0.999054
ENSG00000272153.1	ENSG00000272153	NA	6.17467	0.000562416	0.0179541	1.16718	0.801871	1.45557	0.145511	0.999054	0.999054
ENSG00000116198.14	ENSG00000116198	CEP104	1196.72	0.00400039	0.018208	0.0967465	0.0878846	1.10084	0.270968	0.999054	0.999054
ENSG00000169598.17	ENSG00000169598	DFFB	143.741	8.50847e-05	0.0178684	0.00893325	0.192462	0.0464157	0.962979	0.999054	0.999054
ENSG00000198912.12	ENSG00000198912	C1orf174	743.23	0.000131341	0.0175959	0.00931713	0.0895241	0.104074	0.917111	0.999054	0.999054
ENSG00000236423.9	ENSG00000236423	LINC01134	38.4668	-0.000238495	0.0179161	0.0312579	0.297815	0.104957	0.91641	0.999054	0.999054
ENSG00000196581.11	ENSG00000196581	AJAP1	83.4288	0.000647694	0.0179539	0.667104	0.600971	1.11004	0.26698	0.999054	0.999054
ENSG00000287586.1	ENSG00000287586	NA	29.3804	-0.000511097	0.0179471	-0.472904	0.532929	-0.887366	0.374882	0.999054	0.999054
ENSG00000131697.18	ENSG00000131697	NPHP4	691.498	0.00133293	0.0177155	0.0371626	0.0970868	0.382776	0.701885	0.999054	0.999054
ENSG00000069424.16	ENSG00000069424	KCNAB2	16112.4	0.00289079	0.0178608	0.0637344	0.0831919	0.766114	0.443609	0.999054	0.999054
ENSG00000116251.11	ENSG00000116251	RPL22	6023.49	0.000994217	0.0175655	0.0189207	0.0816786	0.231649	0.816811	0.999054	0.999054
ENSG00000158286.13	ENSG00000158286	RNF207	26.5332	0.000204992	0.0179302	0.105989	0.408167	0.259671	0.795118	0.999054	0.999054
ENSG00000116237.16	ENSG00000116237	ICMT	3816.81	-0.00215321	0.0178686	-0.0725087	0.102509	-0.707341	0.479355	0.999054	0.999054
ENSG00000225077.4	ENSG00000225077	ICMT-DT	15.793	-0.000306944	0.0179393	-0.258522	0.51372	-0.503234	0.6148	0.999054	0.999054
ENSG00000158292.7	ENSG00000158292	GPR153	131.131	0.00149435	0.0179853	0.22064	0.239764	0.920239	0.357448	0.999054	0.999054
ENSG00000097021.21	ENSG00000097021	ACOT7	521.078	0.00134809	0.0178248	0.0718959	0.121858	0.589999	0.555192	0.999054	0.999054
ENSG00000187017.18	ENSG00000187017	ESPN	5.3958	-5.02452e-05	0.0179417	-0.109154	0.80239	-0.136037	0.891792	0.999054	0.999054
ENSG00000215788.11	ENSG00000215788	TNFRSF25	84.0332	0.00052224	0.0179347	0.212876	0.368293	0.578007	0.563259	0.999054	0.999054
ENSG00000171680.23	ENSG00000171680	PLEKHG5	244.261	-4.53564e-05	0.0179353	-0.039174	0.513377	-0.0763064	0.939175	0.999054	0.999054
ENSG00000162408.11	ENSG00000162408	NOL9	1416.79	-0.00528373	0.0185068	-0.0856296	0.0721723	-1.18646	0.23544	0.999054	0.999054
ENSG00000204859.13	ENSG00000204859	ZBTB48	1220.7	0.00110685	0.017866	0.079818	0.150166	0.531533	0.595049	0.999054	0.999054
ENSG00000162413.17	ENSG00000162413	KLHL21	654.098	0.00268543	0.0179638	0.0924186	0.103076	0.896604	0.36993	0.999054	0.999054
ENSG00000116273.6	ENSG00000116273	PHF13	529.3	8.55581e-05	0.0178131	0.00443209	0.146609	0.0302308	0.975883	0.999054	0.999054
ENSG00000041988.16	ENSG00000041988	THAP3	324.355	0.00258936	0.0180611	0.141148	0.13596	1.03816	0.299196	0.999054	0.999054
ENSG00000007923.17	ENSG00000007923	DNAJC11	2047.89	0.00497507	0.0182784	0.0790748	0.0675622	1.1704	0.24184	0.999054	0.999054
ENSG00000237436.2	ENSG00000237436	NA	7.45134	0.000175002	0.0179427	0.360977	0.821853	0.439223	0.6605	0.999054	0.999054
ENSG00000171735.21	ENSG00000171735	CAMTA1	675.67	0.00100922	0.0176349	0.0382782	0.0896424	0.42701	0.669372	0.999054	0.999054
ENSG00000269978.2	ENSG00000269978	NA	6.11726	0.00021856	0.0179422	0.350238	0.721837	0.485204	0.627532	0.999054	0.999054
ENSG00000049245.13	ENSG00000049245	VAMP3	1484.3	-0.000819475	0.0174566	-0.0170418	0.0731893	-0.232846	0.815881	0.999054	0.999054
ENSG00000269925.1	ENSG00000269925	NA	21.0647	-0.000537609	0.0179425	-0.323317	0.426258	-0.758502	0.448151	0.999054	0.999054
ENSG00000049246.15	ENSG00000049246	PER3	209.135	-0.00228545	0.0180877	-0.27829	0.19111	-1.45618	0.145344	0.999054	0.999054
ENSG00000049247.14	ENSG00000049247	UTS2	231.049	-0.00128128	0.0178792	-0.0802865	0.145254	-0.55273	0.580448	0.999054	0.999054
ENSG00000302605.1	ENSG00000302605	NA	11.3593	0.000750314	0.0179602	0.758564	0.581041	1.30553	0.191714	0.999054	0.999054
ENSG00000049249.10	ENSG00000049249	TNFRSF9	278.822	0.000238721	0.0179261	0.107848	0.366364	0.294372	0.768473	0.999054	0.999054
ENSG00000116288.13	ENSG00000116288	PARK7	3578.45	0.00553076	0.0186724	0.103006	0.0771774	1.33467	0.181985	0.999054	0.999054
ENSG00000299004.1	ENSG00000299004	NA	3.73377	0.000503188	0.0179536	1.64634	1.07053	1.53788	0.124079	0.999054	0.999054
ENSG00000284747.1	ENSG00000284747	NA	27.968	-7.46732e-05	0.0179216	-0.0686378	0.343433	-0.199858	0.841592	0.999054	0.999054
ENSG00000116285.13	ENSG00000116285	ERRFI1	81.1932	-0.00105472	0.0179542	-0.248253	0.270619	-0.917352	0.358958	0.999054	0.999054
ENSG00000162426.16	ENSG00000162426	SLC45A1	11.1171	0.000628602	0.0179515	0.515699	0.527748	0.977169	0.328486	0.999054	0.999054
ENSG00000142599.20	ENSG00000142599	RERE	2203.06	-0.000827992	0.0175098	-0.0193608	0.0772712	-0.250556	0.802157	0.999054	0.999054
ENSG00000232912.6	ENSG00000232912	NA	1.60756	9.38718e-05	0.0179452	0.83306	1.6255	0.512494	0.608305	0.999054	0.999054
ENSG00000074800.16	ENSG00000074800	ENO1	23212.5	0.00376703	0.017866	0.0552035	0.0672419	0.820968	0.411664	0.999054	0.999054
ENSG00000230679.2	ENSG00000230679	ENO1-AS1	11.8535	-0.000216364	0.0179401	-0.2422	0.597761	-0.405178	0.685347	0.999054	0.999054
ENSG00000142583.18	ENSG00000142583	SLC2A5	4862.75	-0.00179883	0.0180119	-0.229607	0.197629	-1.16181	0.245313	0.999054	0.999054
ENSG00000180758.12	ENSG00000180758	GPR157	184.093	-0.000986339	0.0179186	-0.130745	0.203844	-0.641398	0.521264	0.999054	0.999054
ENSG00000228526.9	ENSG00000228526	MIR34AHG	23.2894	0.000577335	0.0179435	0.292999	0.42355	0.691769	0.489082	0.999054	0.999054
ENSG00000289914.2	ENSG00000289914	NA	0.782892	-2.19873e-05	0.0179458	-0.911093	3.19835	-0.284864	0.775749	0.999054	0.999054
ENSG00000234546.6	ENSG00000234546	LNCTAM34A	30.1918	0.000194582	0.0179324	0.117041	0.436268	0.268277	0.788486	0.999054	0.999054
ENSG00000301968.1	ENSG00000301968	NA	0.200205	2.43869e-08	0.0179459	0.0536235	4.99748	0.0107301	0.991439	0.999054	0.999054
ENSG00000049239.13	ENSG00000049239	H6PD	5274.97	-0.00403531	0.0179522	-0.0576765	0.0664834	-0.867532	0.38565	0.999054	0.999054
ENSG00000171621.14	ENSG00000171621	SPSB1	897.194	0.000320511	0.0178517	0.0293576	0.171498	0.171183	0.86408	0.999054	0.999054
ENSG00000296073.1	ENSG00000296073	NA	6.83199	5.46307e-05	0.0179436	0.211646	1.16107	0.182286	0.855358	0.999054	0.999054
ENSG00000284652.1	ENSG00000284652	NA	8.10701	-3.01961e-05	0.0179406	-0.0520024	0.730501	-0.0711873	0.943249	0.999054	0.999054
ENSG00000284693.3	ENSG00000284693	LINC02606	87.6138	0.000221024	0.0178725	0.0284605	0.195193	0.145807	0.884074	0.999054	0.999054
ENSG00000171612.7	ENSG00000171612	SLC25A33	450.006	0.00130758	0.0178116	0.0553541	0.118715	0.466277	0.641017	0.999054	0.999054
ENSG00000231181.1	ENSG00000231181	RPL9P11	8.30805	-0.000136663	0.0179412	-0.221289	0.708071	-0.312524	0.754642	0.999054	0.999054
ENSG00000188807.13	ENSG00000188807	TMEM201	886.136	0.00317683	0.0181823	0.169654	0.130627	1.29876	0.194025	0.999054	0.999054
ENSG00000171608.18	ENSG00000171608	PIK3CD	1559.32	-0.000886452	0.0178653	-0.069924	0.157661	-0.443508	0.657398	0.999054	0.999054
ENSG00000179840.5	ENSG00000179840	PIK3CD-AS1	33.8057	-0.000811502	0.0179552	-0.392474	0.390902	-1.00402	0.315368	0.999054	0.999054
ENSG00000171603.18	ENSG00000171603	CLSTN1	9409.26	0.00122974	0.0174798	-0.00275102	0.0725611	-0.0379132	0.969757	0.999054	0.999054
ENSG00000178585.15	ENSG00000178585	CTNNBIP1	491.409	-0.00195995	0.0179448	-0.109142	0.132803	-0.821831	0.411173	0.999054	0.999054
ENSG00000228150.2	ENSG00000228150	NA	18.0715	-0.000239015	0.017934	-0.193504	0.44806	-0.431871	0.665835	0.999054	0.999054
ENSG00000162441.12	ENSG00000162441	LZIC	1462.52	-0.00191637	0.017745	-0.0502405	0.0895536	-0.561011	0.57479	0.999054	0.999054
ENSG00000173614.14	ENSG00000173614	NMNAT1	679.447	0.00112949	0.0177569	0.0463034	0.109101	0.424409	0.671268	0.999054	0.999054
ENSG00000202415.1	ENSG00000202415	NA	23.8603	5.31696e-05	0.0179332	-0.243326	0.468236	-0.519666	0.603297	0.999054	0.999054
ENSG00000162444.12	ENSG00000162444	RBP7	53.387	0.00151207	0.0180147	0.542461	0.348836	1.55506	0.119931	0.999054	0.999054
ENSG00000130939.20	ENSG00000130939	UBE4B	2590.95	0.00332252	0.0178818	0.0604913	0.0757832	0.798214	0.424746	0.999054	0.999054
ENSG00000054523.20	ENSG00000054523	KIF1B	2383.42	0.000750244	0.0177741	0.034984	0.121455	0.288042	0.773315	0.999054	0.999054
ENSG00000284735.1	ENSG00000284735	NA	3.42141	-4.57418e-05	0.0179439	-0.174518	1.1746	-0.148577	0.881887	0.999054	0.999054
ENSG00000142657.21	ENSG00000142657	PGD	7040.82	-0.000644531	0.0176402	-0.0181737	0.0931934	-0.195011	0.845384	0.999054	0.999054
ENSG00000251503.8	ENSG00000251503	CENPS-CORT	5.22265	-0.000505157	0.0179538	-1.97716	1.1317	-1.74707	0.0806254	0.999054	0.999054
ENSG00000175279.22	ENSG00000175279	CENPS	119.782	0.000597619	0.0179185	0.128964	0.259627	0.496727	0.619382	0.999054	0.999054
ENSG00000160049.12	ENSG00000160049	DFFA	1411.04	-0.000622604	0.0174725	-0.0107681	0.0752853	-0.143031	0.886266	0.999054	0.999054
ENSG00000142655.13	ENSG00000142655	PEX14	548.456	0.000839687	0.0177003	0.0275621	0.101827	0.270676	0.78664	0.999054	0.999054
ENSG00000130940.15	ENSG00000130940	CASZ1	155.84	0.00126498	0.0179172	0.124852	0.176657	0.706747	0.479724	0.999054	0.999054
ENSG00000175262.15	ENSG00000175262	CIROZ	115.79	0.000283448	0.0178864	0.061118	0.215063	0.284186	0.776268	0.999054	0.999054
ENSG00000120948.19	ENSG00000120948	TARDBP	5837.29	-0.00376914	0.01795	-0.0707204	0.0706919	-1.0004	0.317116	0.999054	0.999054
ENSG00000009724.18	ENSG00000009724	MASP2	7.77184	3.03973e-05	0.0179417	0.063219	0.836071	0.0756144	0.939726	0.999054	0.999054
ENSG00000116649.10	ENSG00000116649	SRM	1870.32	0.00363218	0.0180136	0.0787626	0.0797605	0.987488	0.323403	0.999054	0.999054
ENSG00000230337.5	ENSG00000230337	NA	38.028	-4.75263e-05	0.0179231	-0.0184658	0.353899	-0.0521783	0.958387	0.999054	0.999054
ENSG00000171824.14	ENSG00000171824	EXOSC10	2954.07	-0.00473351	0.0183247	-0.0834267	0.0741457	-1.12517	0.260516	0.999054	0.999054
ENSG00000198793.14	ENSG00000198793	MTOR	4077.11	-0.00206091	0.0178272	-0.0640297	0.0980079	-0.653312	0.513555	0.999054	0.999054
ENSG00000120942.14	ENSG00000120942	UBIAD1	564.298	0.000110586	0.0176831	0.00312618	0.103609	0.0301729	0.975929	0.999054	0.999054
ENSG00000204624.8	ENSG00000204624	DISP3	4.78998	0.000224406	0.0179438	0.49561	0.862496	0.574623	0.565546	0.999054	0.999054
ENSG00000132879.14	ENSG00000132879	FBXO44	439.246	0.00051928	0.0177404	0.0225067	0.114891	0.195896	0.844691	0.999054	0.999054
ENSG00000116670.17	ENSG00000116670	MAD2L2	671.413	-0.00240624	0.0179066	-0.0809557	0.1013	-0.799168	0.424193	0.999054	0.999054
ENSG00000116663.11	ENSG00000116663	FBXO6	127.616	0.0021318	0.0180546	0.224167	0.19444	1.15288	0.248959	0.999054	0.999054
ENSG00000162490.7	ENSG00000162490	DRAXIN	75.8687	0.000840507	0.0179578	0.45557	0.431168	1.0566	0.290696	0.999054	0.999054
ENSG00000305789.1	ENSG00000305789	NA	1.40765	3.88542e-05	0.0179451	0.398958	1.85392	0.215196	0.829614	0.999054	0.999054
ENSG00000177674.16	ENSG00000177674	AGTRAP	616.947	0.00308161	0.0181471	0.140011	0.126029	1.11095	0.266591	0.999054	0.999054
ENSG00000177000.13	ENSG00000177000	MTHFR	2428.65	-0.000212312	0.01769	0.00522737	0.104871	0.0498456	0.960245	0.999054	0.999054
ENSG00000011021.23	ENSG00000011021	CLCN6	1293.54	0.000523098	0.0176885	0.0176555	0.102831	0.171695	0.863677	0.999054	0.999054
ENSG00000285646.3	ENSG00000285646	NA	20.1346	4.4958e-05	0.0179331	-0.0255711	0.484581	-0.0527695	0.957916	0.999054	0.999054
ENSG00000201801.1	ENSG00000201801	RNU5E-4P	2.98749	-8.09556e-05	0.0179448	-0.411783	1.24521	-0.330693	0.740876	0.999054	0.999054
ENSG00000116685.17	ENSG00000116685	KIAA2013	2389.79	0.00166016	0.0177436	-0.00428689	0.0948213	-0.0452102	0.96394	0.999054	0.999054
ENSG00000083444.17	ENSG00000083444	PLOD1	7143.48	0.000303315	0.0177686	0.0150835	0.125641	0.120052	0.904442	0.999054	0.999054
ENSG00000116688.18	ENSG00000116688	MFN2	5641.85	-2.71906e-05	0.0173692	-0.00924413	0.0689183	-0.134132	0.893298	0.999054	0.999054
ENSG00000116691.11	ENSG00000116691	MIIP	766.307	0.00158095	0.0179324	0.124754	0.160034	0.779547	0.435657	0.999054	0.999054
ENSG00000120949.15	ENSG00000120949	TNFRSF8	4.62822	0.000526056	0.0179536	1.27755	0.886501	1.44111	0.149553	0.999054	0.999054
ENSG00000028137.19	ENSG00000028137	TNFRSF1B	6221.26	0.00336487	0.0182153	0.160316	0.125083	1.28168	0.199955	0.999054	0.999054
ENSG00000296888.1	ENSG00000296888	NA	23.0967	0.000385538	0.0179385	0.259034	0.470242	0.550852	0.581735	0.999054	0.999054
ENSG00000048707.15	ENSG00000048707	VPS13D	2913.93	-3.01833e-05	0.017805	-0.00203994	0.141988	-0.0143671	0.988537	0.999054	0.999054
ENSG00000239149.1	ENSG00000239149	SNORA59B	16.6097	-0.000347305	0.0179428	-0.372708	0.585003	-0.637105	0.524057	0.999054	0.999054
ENSG00000229484.4	ENSG00000229484	LINC02766	151.37	5.15438e-05	0.0178775	-0.0231223	0.204286	-0.113186	0.909883	0.999054	0.999054
ENSG00000162496.10	ENSG00000162496	DHRS3	4071.13	0.000949046	0.0177163	0.032458	0.103697	0.313009	0.754274	0.999054	0.999054
ENSG00000305650.1	ENSG00000305650	NA	6.58039	-0.000183949	0.0179428	-0.480931	0.77762	-0.618465	0.536269	0.999054	0.999054
ENSG00000288927.3	ENSG00000288927	NA	50.8318	4.77303e-05	0.0179097	-0.015347	0.280463	-0.0547204	0.956361	0.999054	0.999054
ENSG00000162494.6	ENSG00000162494	LRRC38	1.84241	-0.000150768	0.0179461	-1.53085	1.81991	-0.841167	0.400254	0.999054	0.999054
ENSG00000162493.17	ENSG00000162493	PDPN	497.953	6.0447e-06	0.0178373	0.00469421	0.1623	0.0289231	0.976926	0.999054	0.999054
ENSG00000116731.23	ENSG00000116731	PRDM2	2752.26	-0.00224588	0.0176104	-0.0378873	0.0720044	-0.526179	0.598764	0.999054	0.999054
ENSG00000289380.1	ENSG00000289380	NA	5.57889	-0.00012752	0.0179447	-0.495776	1.1866	-0.417811	0.676085	0.999054	0.999054
ENSG00000189337.17	ENSG00000189337	KAZN	43.5173	-0.000253409	0.0179155	-0.0897235	0.29374	-0.305452	0.760022	0.999054	0.999054
ENSG00000175147.13	ENSG00000175147	TMEM51-AS1	243.581	-0.00240227	0.0180735	-0.186868	0.159167	-1.17404	0.24038	0.999054	0.999054
ENSG00000171729.14	ENSG00000171729	TMEM51	1610.16	9.46911e-05	0.0176601	0.0286853	0.0996473	0.287868	0.773447	0.999054	0.999054
ENSG00000278480.1	ENSG00000278480	NA	13.9459	0.000215104	0.017938	0.203891	0.552163	0.369258	0.711935	0.999054	0.999054
ENSG00000142621.21	ENSG00000142621	FHAD1	77.1877	0.000876138	0.0179222	0.143264	0.229217	0.625014	0.531962	0.999054	0.999054
ENSG00000228140.3	ENSG00000228140	LOC124903852	10.1173	-2.9921e-05	0.0179396	-0.0459342	0.668628	-0.0686992	0.945229	0.999054	0.999054
ENSG00000142634.13	ENSG00000142634	EFHD2	5627.45	0.0017689	0.0176786	0.0435551	0.0852664	0.510812	0.609483	0.999054	0.999054
ENSG00000162438.12	ENSG00000162438	CTRC	3.51782	-0.000215027	0.0179451	-0.710669	1.01824	-0.697941	0.485214	0.999054	0.999054
ENSG00000132906.18	ENSG00000132906	CASP9	427.013	0.00267046	0.0180362	0.121992	0.121029	1.00796	0.313476	0.999054	0.999054
ENSG00000116138.13	ENSG00000116138	DNAJC16	1346.93	-0.00421623	0.0181522	-0.0710813	0.0752801	-0.944224	0.345055	0.999054	0.999054
ENSG00000116771.6	ENSG00000116771	AGMAT	106.327	0.000861522	0.0179047	0.0810141	0.199779	0.405518	0.685097	0.999054	0.999054
ENSG00000237301.2	ENSG00000237301	NA	5.446	6.52697e-05	0.0179427	0.174183	0.931249	0.187042	0.851628	0.999054	0.999054
ENSG00000235084.3	ENSG00000235084	NA	9.84499	7.98294e-05	0.0179394	0.101599	0.664022	0.153005	0.878394	0.999054	0.999054
ENSG00000197312.13	ENSG00000197312	DDI2	1873.87	-0.000633425	0.0176471	-0.0182761	0.0943039	-0.1938	0.846332	0.999054	0.999054
ENSG00000271742.1	ENSG00000271742	NA	5.55768	-0.000215684	0.0179456	-0.726724	1.09242	-0.665243	0.505895	0.999054	0.999054
ENSG00000116786.14	ENSG00000116786	PLEKHM2	4378.17	0.00527341	0.0186295	0.112052	0.0830517	1.34919	0.177278	0.999054	0.999054
ENSG00000162461.8	ENSG00000162461	SLC25A34	56.0065	0.46908	0.35796	0.724061	0.24732	2.92763	0.00341554	0.999054	0.999054
ENSG00000162458.13	ENSG00000162458	FBLIM1	303.467	0.00331341	0.0183186	0.372449	0.195336	1.90671	0.0565583	0.999054	0.999054
ENSG00000179743.5	ENSG00000179743	SPEN-AS1	155.458	0.00144189	0.0179392	0.12676	0.178314	0.710879	0.477159	0.999054	0.999054
ENSG00000233954.7	ENSG00000233954	UQCRHL	123.892	0.00326957	0.0183	0.334222	0.183575	1.82063	0.0686627	0.999054	0.999054
ENSG00000065526.13	ENSG00000065526	SPEN	5750.43	-0.00127972	0.0178565	-0.0732348	0.133417	-0.548915	0.583064	0.999054	0.999054
ENSG00000116809.12	ENSG00000116809	ZBTB17	660.773	-0.000104145	0.0177424	0.00682862	0.118186	0.0577788	0.953925	0.999054	0.999054
ENSG00000173641.18	ENSG00000173641	HSPB7	275.019	-0.000241968	0.017896	-0.00919878	0.234329	-0.0392558	0.968686	0.999054	0.999054
ENSG00000186510.12	ENSG00000186510	CLCNKA	97.2254	0.00342849	0.0183549	0.393921	0.19507	2.01938	0.0434474	0.999054	0.999054
ENSG00000142627.13	ENSG00000142627	EPHA2	5.7623	-5.88738e-05	0.0179412	-0.0310371	0.765483	-0.0405458	0.967658	0.999054	0.999054
ENSG00000142632.17	ENSG00000142632	ARHGEF19	189.379	0.00313449	0.0182362	0.24848	0.161409	1.53944	0.123696	0.999054	0.999054
ENSG00000291077.2	ENSG00000291077	NA	30.5763	-0.000174049	0.0179316	-0.0839215	0.426787	-0.196636	0.844113	0.999054	0.999054
ENSG00000237276.10	ENSG00000237276	NA	7.05803	-4.82279e-05	0.0179417	-0.100006	0.802721	-0.124583	0.900853	0.999054	0.999054
ENSG00000288398.1	ENSG00000288398	NA	174.784	0.00353062	0.0183426	0.271679	0.159086	1.70775	0.0876826	0.999054	0.999054
ENSG00000132881.12	ENSG00000132881	CPLANE2	78.4782	0.00329692	0.0183397	0.513612	0.22722	2.26042	0.0237955	0.999054	0.999054
ENSG00000037637.11	ENSG00000037637	FBXO42	1601.11	0.000864372	0.017578	0.0219211	0.0840625	0.260771	0.794269	0.999054	0.999054
ENSG00000055070.17	ENSG00000055070	SZRD1	6453.05	0.000989898	0.0174171	0.0320172	0.0700945	0.456772	0.647835	0.999054	0.999054
ENSG00000187144.11	ENSG00000187144	SPATA21	3.19316	-8.81037e-05	0.0179452	-0.598759	1.34685	-0.444561	0.656637	0.999054	0.999054
ENSG00000157191.20	ENSG00000157191	NECAP2	1395.24	0.00236567	0.0178798	0.0812652	0.0998135	0.81417	0.415547	0.999054	0.999054
ENSG00000290842.2	ENSG00000290842	CROCCP3	87.9069	5.54495e-05	0.01789	-0.0234903	0.225046	-0.10438	0.916868	0.999054	0.999054
ENSG00000226029.1	ENSG00000226029	LINC01772	26.5138	-0.000384322	0.0179379	-0.241934	0.44838	-0.539572	0.589492	0.999054	0.999054
ENSG00000080947.16	ENSG00000080947	CROCCP3	3.53581	0.000336672	0.0179481	1.22948	1.08514	1.13301	0.257209	0.999054	0.999054
ENSG00000206652.1	ENSG00000206652	RNU1-1	16.9282	-0.000237147	0.0179416	-0.274967	0.622113	-0.441989	0.658497	0.999054	0.999054
ENSG00000224174.3	ENSG00000224174	NA	12.1071	-0.000386061	0.017944	-0.424086	0.585256	-0.724616	0.468688	0.999054	0.999054
ENSG00000219481.11	ENSG00000219481	NBPF1	827.103	0.0029643	0.0179884	0.0757869	0.0965431	0.785006	0.43245	0.999054	0.999054
ENSG00000291072.2	ENSG00000291072	CROCCP2	570.953	0.0038479	0.0183802	0.202735	0.131878	1.53729	0.124222	0.999054	0.999054
ENSG00000215908.12	ENSG00000215908	NA	22.0975	-2.11605e-05	0.0179355	-0.0175203	0.535197	-0.0327361	0.973885	0.999054	0.999054
ENSG00000293920.1	ENSG00000293920	NA	65.9874	-0.000311007	0.0179159	-0.060289	0.288664	-0.208855	0.834561	0.999054	0.999054
ENSG00000186301.8	ENSG00000186301	NA	93.3534	0.00152524	0.0179919	0.278197	0.24531	1.13406	0.256767	0.999054	0.999054
ENSG00000207513.1	ENSG00000207513	RNU1-3	7.35189	-4.08297e-06	0.0179435	0.0473975	1.00361	0.0472269	0.962332	0.999054	0.999054
ENSG00000290849.2	ENSG00000290849	NA	133.217	-0.000376147	0.0178904	-0.0836785	0.214765	-0.389628	0.696811	0.999054	0.999054
ENSG00000058453.17	ENSG00000058453	CROCC	294.339	0.00312289	0.0181983	0.185514	0.142199	1.30461	0.192026	0.999054	0.999054
ENSG00000290850.2	ENSG00000290850	NA	8.66744	-0.000130608	0.0179402	-0.166661	0.660675	-0.252258	0.800841	0.999054	0.999054
ENSG00000207389.1	ENSG00000207389	RNU1-4	1.31277	1.55534e-05	0.0179455	0.335001	2.14166	0.156421	0.875701	0.999054	0.999054
ENSG00000290851.2	ENSG00000290851	NA	39.1787	0.000628677	0.017934	0.199518	0.32362	0.61652	0.537551	0.999054	0.999054
ENSG00000238142.5	ENSG00000238142	LOC105376805	32.5792	-0.00063582	0.017937	-0.213645	0.334049	-0.639561	0.522458	0.999054	0.999054
ENSG00000207005.1	ENSG00000207005	RNU1-2	3.32197	-0.000294528	0.0179483	-2.41541	1.55669	-1.55163	0.120751	0.999054	0.999054
ENSG00000290122.2	ENSG00000290122	NA	5.77272	-0.000236714	0.0179451	-0.638776	0.928761	-0.687772	0.491596	0.999054	0.999054
ENSG00000159363.19	ENSG00000159363	ATP13A2	484.656	0.0041433	0.0185236	0.271927	0.152148	1.78726	0.0738958	0.999054	0.999054
ENSG00000117118.12	ENSG00000117118	SDHB	1476.05	-0.000916647	0.0176783	-0.0282219	0.0964034	-0.292747	0.769715	0.999054	0.999054
ENSG00000117115.13	ENSG00000117115	PADI2	766.46	-0.00181893	0.018057	-0.427461	0.305313	-1.40007	0.161491	0.999054	0.999054
ENSG00000142623.11	ENSG00000142623	PADI1	3.77939	0.00039981	0.0179497	1.26705	1.06454	1.19023	0.233957	0.999054	0.999054
ENSG00000159339.13	ENSG00000159339	PADI4	1.47311	-0.000142723	0.0179466	-3.42007	2.34968	-1.45555	0.145518	0.999054	0.999054
ENSG00000179051.14	ENSG00000179051	RCC2	7631.41	-0.000640412	0.0173349	-0.00858943	0.0659919	-0.130159	0.896441	0.999054	0.999054
ENSG00000290096.2	ENSG00000290096	NA	4.6657	-3.90737e-05	0.0179433	-0.138491	1.0279	-0.134732	0.892824	0.999054	0.999054
ENSG00000074964.17	ENSG00000074964	ARHGEF10L	1111.43	0.00113543	0.0178349	0.0632074	0.13327	0.47428	0.635301	0.999054	0.999054
ENSG00000159423.17	ENSG00000159423	ALDH4A1	301.258	0.000358418	0.0178132	0.023433	0.144368	0.162314	0.871058	0.999054	0.999054
ENSG00000169991.11	ENSG00000169991	IFFO2	731.894	0.00134861	0.0177289	0.0418767	0.0991974	0.422155	0.672912	0.999054	0.999054
ENSG00000272084.1	ENSG00000272084	NA	14.5219	-6.11455e-05	0.0179353	-0.052268	0.508777	-0.102733	0.918175	0.999054	0.999054
ENSG00000127481.15	ENSG00000127481	UBR4	6966.13	0.000830108	0.0178633	0.0681718	0.162264	0.42013	0.674391	0.999054	0.999054
ENSG00000230424.4	ENSG00000230424	EMC1-AS1	75.7907	4.8283e-05	0.0179111	0.0109678	0.28721	0.0381875	0.969538	0.999054	0.999054
ENSG00000127463.16	ENSG00000127463	EMC1	4072.26	0.00158793	0.0173083	0.0291953	0.0612783	0.476438	0.633762	0.999054	0.999054
ENSG00000053372.5	ENSG00000053372	MRTO4	1130.07	0.0047322	0.0186605	0.208628	0.120924	1.72529	0.0844754	0.999054	0.999054
ENSG00000211454.16	ENSG00000211454	AKR7L	12.9736	-0.000543138	0.0179485	-0.485302	0.539504	-0.899534	0.368368	0.999054	0.999054
ENSG00000162482.5	ENSG00000162482	AKR7A3	11.8459	0.000679204	0.0179539	0.582826	0.518874	1.12325	0.261331	0.999054	0.999054
ENSG00000053371.14	ENSG00000053371	AKR7A2	782.723	0.00126774	0.0175908	0.0266525	0.0819103	0.325386	0.744889	0.999054	0.999054
ENSG00000200403.1	ENSG00000200403	RNU6-1099P	7.69064	0.000132015	0.0179416	0.238726	0.799972	0.298418	0.765384	0.999054	0.999054
ENSG00000040487.13	ENSG00000040487	SLC66A1	625.191	0.0054819	0.0190107	0.272021	0.129785	2.09594	0.0360873	0.999054	0.999054
ENSG00000077549.19	ENSG00000077549	CAPZB	13562.2	0.00353355	0.0179459	0.0272524	0.0759478	0.35883	0.719722	0.999054	0.999054
ENSG00000173436.15	ENSG00000173436	MICOS10	2401.91	0.00574315	0.019051	0.198588	0.109295	1.81699	0.0692189	0.999054	0.999054
ENSG00000235185.2	ENSG00000235185	MICOS10-DT	0.851281	-4.26292e-06	0.0179459	-0.117625	4.90643	-0.0239737	0.980874	0.999054	0.999054
ENSG00000158747.15	ENSG00000158747	NBL1	1316.05	0.00325815	0.0180734	0.0993256	0.098722	1.00611	0.314361	0.999054	0.999054
ENSG00000226396.1	ENSG00000226396	NA	7.00945	0.000450033	0.0179472	0.573081	0.655786	0.873884	0.382181	0.999054	0.999054
ENSG00000162542.14	ENSG00000162542	TMCO4	410.036	0.00185564	0.0179394	0.115178	0.140976	0.816999	0.413929	0.999054	0.999054
ENSG00000169914.6	ENSG00000169914	OTUD3	403.556	0.00101573	0.0178179	0.0542743	0.130251	0.416691	0.676905	0.999054	0.999054
ENSG00000227066.3	ENSG00000227066	LOC117779438	240.013	-0.00192345	0.0180036	-0.175264	0.171493	-1.02199	0.306785	0.999054	0.999054
ENSG00000187980.7	ENSG00000187980	PLA2G2C	29.9392	-0.000470428	0.017938	-0.287069	0.404811	-0.709143	0.478236	0.999054	0.999054
ENSG00000162543.6	ENSG00000162543	UBXN10	54.1777	0.00191127	0.0180646	0.541736	0.309611	1.74973	0.080165	0.999054	0.999054
ENSG00000162545.6	ENSG00000162545	CAMK2N1	6.01838	0.000444499	0.0179473	0.598762	0.671223	0.892047	0.372368	0.999054	0.999054
ENSG00000090432.7	ENSG00000090432	MUL1	991.277	0.00121495	0.0176972	0.0359297	0.0960574	0.374044	0.708372	0.999054	0.999054
ENSG00000158825.6	ENSG00000158825	CDA	66.5233	0.000835349	0.0179335	0.18346	0.267487	0.685866	0.492798	0.999054	0.999054
ENSG00000158828.8	ENSG00000158828	PINK1	781.871	0.00388111	0.0183971	0.211627	0.134195	1.57701	0.114793	0.999054	0.999054
ENSG00000117242.7	ENSG00000117242	PINK1-AS	591.024	-0.000712172	0.0177127	-0.0237981	0.105177	-0.226267	0.820994	0.999054	0.999054
ENSG00000244038.11	ENSG00000244038	DDOST	11552.2	0.00426694	0.0182871	0.0212344	0.0861629	0.246444	0.805338	0.999054	0.999054
ENSG00000117245.13	ENSG00000117245	KIF17	478.136	0.00337534	0.0182752	0.225669	0.147021	1.53494	0.124799	0.999054	0.999054
ENSG00000127483.19	ENSG00000127483	HP1BP3	7597.04	-0.00637073	0.0191907	-0.137966	0.0830198	-1.66185	0.0965435	0.999054	0.999054
ENSG00000075151.24	ENSG00000075151	EIF4G3	7563.35	-0.00160295	0.0177442	-0.0474728	0.0955768	-0.496698	0.619402	0.999054	0.999054
ENSG00000117298.16	ENSG00000117298	ECE1	55.9645	0.0010482	0.0179655	0.251238	0.34253	0.733478	0.463267	0.999054	0.999054
ENSG00000227001.3	ENSG00000227001	NA	17.3544	0.000334166	0.0179354	0.164449	0.434784	0.378232	0.705258	0.999054	0.999054
ENSG00000187952.9	ENSG00000187952	NA	5.4255	-0.000121316	0.0179443	-0.498226	1.10935	-0.449116	0.653348	0.999054	0.999054
ENSG00000142794.19	ENSG00000142794	NBPF3	139.153	6.34427e-06	0.0178259	0.000452904	0.154399	0.00293334	0.99766	0.999509	0.999509
ENSG00000162551.14	ENSG00000162551	ALPL	2.19754	9.21422e-05	0.0179449	0.640681	1.46958	0.435964	0.662863	0.999054	0.999054
ENSG00000076864.21	ENSG00000076864	RAP1GAP	33.1263	0.000465625	0.0179306	0.1694	0.347304	0.487758	0.625721	0.999054	0.999054
ENSG00000090686.16	ENSG00000090686	USP48	1874.5	-0.00345361	0.0178979	-0.0647058	0.0732361	-0.883523	0.376954	0.999054	0.999054
ENSG00000142798.20	ENSG00000142798	HSPG2	876.288	0.00292693	0.0181707	0.197027	0.154408	1.27602	0.20195	0.999054	0.999054
ENSG00000218510.9	ENSG00000218510	LINC00339	339.559	-0.00277173	0.018139	-0.198303	0.149558	-1.32593	0.184862	0.999054	0.999054
ENSG00000285752.1	ENSG00000285752	NA	6.23105	-0.000115691	0.0179426	-0.267961	0.859514	-0.311759	0.755224	0.999054	0.999054
ENSG00000070831.18	ENSG00000070831	CDC42	1220.31	-0.00102049	0.0177591	-0.0392713	0.110904	-0.354101	0.723264	0.999054	0.999054
ENSG00000230068.2	ENSG00000230068	NA	10.398	0.000416369	0.017949	0.527588	0.84663	0.623162	0.533178	0.999054	0.999054
ENSG00000305135.1	ENSG00000305135	NA	2.66703	6.50113e-05	0.0179446	0.406566	1.49796	0.271414	0.786073	0.999054	0.999054
ENSG00000162552.15	ENSG00000162552	WNT4	3.58779	0.000495243	0.0179525	1.28709	0.941947	1.36642	0.171808	0.999054	0.999054
ENSG00000305152.1	ENSG00000305152	NA	4.10696	-4.44819e-05	0.0179444	-0.117298	1.17539	-0.0997948	0.920507	0.999054	0.999054
ENSG00000184677.18	ENSG00000184677	ZBTB40	1715.93	-0.00295174	0.0179412	-0.0715042	0.0888147	-0.805094	0.420765	0.999054	0.999054
ENSG00000237200.1	ENSG00000237200	NA	11.137	0.000240389	0.0179399	0.235984	0.576879	0.40907	0.682488	0.999054	0.999054
ENSG00000173372.18	ENSG00000173372	C1QA	449.079	-0.000148557	0.0179374	-0.13951	0.539176	-0.258746	0.795831	0.999054	0.999054
ENSG00000289692.1	ENSG00000289692	NA	31.245	0.000540926	0.0179476	0.482882	0.541546	0.891673	0.372568	0.999054	0.999054
ENSG00000159189.13	ENSG00000159189	C1QC	1094.72	-0.000979128	0.0179765	-0.310809	0.528149	-0.588487	0.556206	0.999054	0.999054
ENSG00000173369.18	ENSG00000173369	C1QB	19.3564	-0.00024699	0.0179446	-0.555829	0.830311	-0.669422	0.503226	0.999054	0.999054
ENSG00000133216.17	ENSG00000133216	EPHB2	202.78	-0.0011681	0.017928	-0.140179	0.193601	-0.72406	0.469029	0.999054	0.999054
ENSG00000004487.18	ENSG00000004487	KDM1A	1837.51	-0.000401524	0.0174496	-0.000480652	0.0742331	-0.0064749	0.994834	0.99914	0.99914
ENSG00000169641.16	ENSG00000169641	LUZP1	4128.92	-0.00769071	0.0196464	-0.102468	0.0660803	-1.55066	0.120984	0.999054	0.999054
ENSG00000289014.2	ENSG00000289014	NA	7.06672	-0.000320004	0.0179477	-1.03717	0.986768	-1.05107	0.293224	0.999054	0.999054
ENSG00000261326.5	ENSG00000261326	NA	84.8137	-0.000285195	0.0179167	-0.103243	0.296387	-0.34834	0.727585	0.999054	0.999054
ENSG00000125944.22	ENSG00000125944	HNRNPR	4422.67	-0.00343993	0.017825	-0.0619918	0.0687764	-0.901353	0.367401	0.999054	0.999054
ENSG00000125945.16	ENSG00000125945	ZNF436	395.833	-0.00251388	0.0180554	-0.149381	0.136605	-1.09353	0.274163	0.999054	0.999054
ENSG00000249087.10	ENSG00000249087	ZNF436-AS1	33.1501	1.52691e-05	0.0179173	-0.0565104	0.316798	-0.17838	0.858424	0.999054	0.999054
ENSG00000204219.11	ENSG00000204219	TCEA3	6.41527	0.000120005	0.0179403	0.175435	0.68906	0.254601	0.799031	0.999054	0.999054
ENSG00000088280.21	ENSG00000088280	ASAP3	6.71161	-0.000127261	0.0179433	-0.346935	0.934543	-0.371235	0.710462	0.999054	0.999054
ENSG00000007968.7	ENSG00000007968	E2F2	729.516	0.00188941	0.0179146	0.0906789	0.128837	0.703828	0.48154	0.999054	0.999054
ENSG00000235052.2	ENSG00000235052	NA	5.11255	-0.000337313	0.0179477	-0.956666	0.965713	-0.990633	0.321865	0.999054	0.999054
ENSG00000117318.9	ENSG00000117318	ID3	747.655	0.000287551	0.0179331	0.162289	0.432693	0.375068	0.70761	0.999054	0.999054
ENSG00000142676.14	ENSG00000142676	RPL11	12272.4	0.00489638	0.0184705	0.103625	0.0825935	1.25463	0.209612	0.999054	0.999054
ENSG00000236810.9	ENSG00000236810	ELOA-AS1	82.7887	-0.00142276	0.0179625	-0.192108	0.206733	-0.929257	0.352756	0.999054	0.999054
ENSG00000011007.13	ENSG00000011007	ELOA	2995.14	0.000995122	0.0175928	0.0231163	0.0847538	0.272747	0.785048	0.999054	0.999054
ENSG00000057757.10	ENSG00000057757	PITHD1	1317.68	-0.00056105	0.0177179	-0.0208031	0.108149	-0.192356	0.847464	0.999054	0.999054
ENSG00000011009.12	ENSG00000011009	LYPLA2	1426.86	0.00710352	0.0197388	0.213941	0.100969	2.11888	0.0341008	0.999054	0.999054
ENSG00000117308.15	ENSG00000117308	GALE	410.604	0.00232763	0.0180328	0.157095	0.148185	1.06013	0.289087	0.999054	0.999054
ENSG00000117305.15	ENSG00000117305	HMGCL	1069.74	0.00116298	0.0176745	0.0371332	0.0933927	0.397603	0.690923	0.999054	0.999054
ENSG00000179163.12	ENSG00000179163	FUCA1	2173.89	0.000584463	0.0177291	0.0229643	0.111264	0.206395	0.836482	0.999054	0.999054
ENSG00000189266.13	ENSG00000189266	PNRC2	5216.88	-0.00641057	0.0190008	-0.125282	0.0695208	-1.80208	0.071533	0.999054	0.999054
ENSG00000188529.15	ENSG00000188529	SRSF10	3874.18	-0.00194666	0.0176669	-0.0411809	0.080383	-0.512308	0.608435	0.999054	0.999054
ENSG00000185436.12	ENSG00000185436	IFNLR1	14.3663	0.000859899	0.017964	0.617518	0.499143	1.23716	0.216029	0.999054	0.999054
ENSG00000158055.17	ENSG00000158055	GRHL3	8.37944	4.25537e-05	0.0179404	0.205144	0.724407	0.283188	0.777032	0.999054	0.999054
ENSG00000001460.18	ENSG00000001460	STPG1	292.821	0.0017092	0.0179061	0.0934176	0.135529	0.689281	0.490646	0.999054	0.999054
ENSG00000001461.18	ENSG00000001461	NIPAL3	1161.5	-0.0119094	0.0238036	-0.226777	0.0837656	-2.70728	0.00678367	0.999054	0.999054
ENSG00000288982.2	ENSG00000288982	NA	3.70079	0.000233886	0.0179451	0.70295	0.960892	0.73156	0.464437	0.999054	0.999054
ENSG00000286061.3	ENSG00000286061	RCAN3AS	8.23298	-9.40768e-05	0.0179404	-0.161395	0.703451	-0.229433	0.818532	0.999054	0.999054
ENSG00000117602.13	ENSG00000117602	RCAN3	1233.79	-0.00712979	0.0196174	-0.152486	0.0833636	-1.82916	0.0673751	0.999054	0.999054
ENSG00000133226.19	ENSG00000133226	SRRM1	6771.94	-0.00291319	0.0176854	-0.035353	0.0683231	-0.517438	0.60485	0.999054	0.999054
ENSG00000307307.1	ENSG00000307307	NA	6.73336	0.000308421	0.0179452	0.61208	0.804855	0.760485	0.446965	0.999054	0.999054
ENSG00000169504.15	ENSG00000169504	CLIC4	9816.76	-0.00661756	0.0192799	-0.131702	0.0796621	-1.65326	0.0982772	0.999054	0.999054
ENSG00000020633.19	ENSG00000020633	RUNX3	11870.6	-0.000998469	0.0178285	-0.0857613	0.13231	-0.648184	0.516866	0.999054	0.999054
ENSG00000278034.1	ENSG00000278034	MIR6731	3.79874	2.2989e-05	0.0179434	0.0824023	1.06419	0.0774321	0.93828	0.999054	0.999054
ENSG00000229162.1	ENSG00000229162	NA	45.3213	0.000563455	0.0179237	0.169576	0.288615	0.587553	0.556832	0.999054	0.999054
ENSG00000261025.2	ENSG00000261025	NA	5.99808	-0.0005351	0.0179531	-1.05513	0.816728	-1.2919	0.196392	0.999054	0.999054
ENSG00000285823.1	ENSG00000285823	NA	10.7675	0.000145252	0.0179378	0.158948	0.569263	0.279218	0.780078	0.999054	0.999054
ENSG00000303094.1	ENSG00000303094	NA	63.4972	0.000151012	0.0179199	0.0702917	0.328407	0.214039	0.830517	0.999054	0.999054
ENSG00000117614.10	ENSG00000117614	SYF2	1461.88	-0.00126676	0.0176164	-0.0261813	0.0841138	-0.311261	0.755602	0.999054	0.999054
ENSG00000284657.2	ENSG00000284657	NA	52.8292	-0.000745453	0.01794	-0.158204	0.309891	-0.510513	0.609692	0.999054	0.999054
ENSG00000117616.18	ENSG00000117616	RSRP1	1927.47	-0.00112696	0.0178125	-0.0547426	0.123102	-0.444694	0.656541	0.999054	0.999054
ENSG00000261349.1	ENSG00000261349	NA	9.08455	1.3428e-05	0.0179402	0.0203513	0.710419	0.0286469	0.977146	0.999054	0.999054
ENSG00000187010.21	ENSG00000187010	RHD	0.831499	4.13034e-05	0.0179454	0.642497	2.30064	0.279268	0.780039	0.999054	0.999054
ENSG00000183726.11	ENSG00000183726	TMEM50A	3314.89	0.000918568	0.0174217	0.00341345	0.0703879	0.0484949	0.961322	0.999054	0.999054
ENSG00000188672.19	ENSG00000188672	RHCE	13.2907	7.48204e-05	0.017937	0.0832188	0.565115	0.14726	0.882927	0.999054	0.999054
ENSG00000204178.11	ENSG00000204178	MACO1	1213.06	-0.00339566	0.0180631	-0.0893394	0.0898896	-0.993879	0.320282	0.999054	0.999054
ENSG00000157978.13	ENSG00000157978	LDLRAP1	532.759	0.00052616	0.017681	0.0142227	0.101333	0.140356	0.888379	0.999054	0.999054
ENSG00000117643.16	ENSG00000117643	MAN1C1	1147.53	4.80798e-05	0.0177787	0.00250568	0.130555	0.0191925	0.984688	0.999054	0.999054
ENSG00000162430.18	ENSG00000162430	SELENON	9873.37	-0.00114613	0.0174333	-0.018584	0.0697994	-0.266248	0.790048	0.999054	0.999054
ENSG00000228172.6	ENSG00000228172	NA	34.3143	0.000637296	0.0179313	0.208244	0.304979	0.682814	0.494724	0.999054	0.999054
ENSG00000117640.18	ENSG00000117640	MTFR1L	1646.5	0.00144971	0.0176363	0.033677	0.0848537	0.396883	0.691454	0.999054	0.999054
ENSG00000127423.11	ENSG00000127423	AUNIP	222.396	-0.000680069	0.0178129	-0.0440984	0.136764	-0.322442	0.747118	0.999054	0.999054
ENSG00000236528.4	ENSG00000236528	NA	9.86044	-0.000413026	0.0179468	-0.577909	0.662531	-0.872275	0.383058	0.999054	0.999054
ENSG00000182749.6	ENSG00000182749	PAQR7	67.5843	0.00164463	0.0180077	0.306317	0.244676	1.25193	0.210596	0.999054	0.999054
ENSG00000117632.23	ENSG00000117632	STMN1	10525.7	-0.00497103	0.0187745	-0.220945	0.118033	-1.87189	0.0612219	0.999054	0.999054
ENSG00000158006.14	ENSG00000158006	PAFAH2	805.733	-0.00335961	0.0181347	-0.118322	0.102017	-1.15983	0.246118	0.999054	0.999054
ENSG00000310101.1	ENSG00000310101	NA	27.1607	-0.000236683	0.0179341	-0.149304	0.445649	-0.335026	0.737606	0.999054	0.999054
ENSG00000158022.7	ENSG00000158022	TRIM63	4.64724	-0.000200196	0.0179443	-0.548239	0.90783	-0.603901	0.54591	0.999054	0.999054
ENSG00000175087.10	ENSG00000175087	PDIK1L	411.019	6.55841e-05	0.0178019	0.000965957	0.14089	0.00685613	0.99453	0.99914	0.99914
ENSG00000142684.9	ENSG00000142684	ZNF593	168.443	0.00183843	0.0180078	0.217048	0.19636	1.10536	0.269005	0.999054	0.999054
ENSG00000142675.18	ENSG00000142675	CNKSR1	9.41591	8.50003e-05	0.0179363	0.0317952	0.540683	0.0588056	0.953107	0.999054	0.999054
ENSG00000130695.16	ENSG00000130695	CEP85	1342.85	-0.00034375	0.0177197	-0.0120554	0.110592	-0.109008	0.913196	0.999054	0.999054
ENSG00000142669.15	ENSG00000142669	SH3BGRL3	21754.9	0.00464005	0.0183255	0.0898423	0.0786017	1.14301	0.253036	0.999054	0.999054
ENSG00000158062.21	ENSG00000158062	UBXN11	1803.62	0.00302823	0.0181586	0.171006	0.136337	1.25429	0.209738	0.999054	0.999054
ENSG00000169442.9	ENSG00000169442	CD52	2681.96	0.00112869	0.017689	0.0312216	0.0959714	0.325322	0.744937	0.999054	0.999054
ENSG00000225891.3	ENSG00000225891	LOC124903883	114.792	-0.000633545	0.0179153	-0.102499	0.24423	-0.419684	0.674717	0.999054	0.999054
ENSG00000117682.18	ENSG00000117682	DHDDS	1450.36	-6.592e-06	0.0176155	0.000156212	0.0922504	0.00169335	0.998649	0.999713	0.999713
ENSG00000223583.1	ENSG00000223583	RPL17P9	4.55547	-6.07659e-05	0.0179436	-0.498084	1.08586	-0.458701	0.646449	0.999054	0.999054
ENSG00000198830.13	ENSG00000198830	HMGN2	22313.1	-0.00344043	0.0181945	-0.13032	0.108528	-1.20079	0.229831	0.999054	0.999054
ENSG00000117676.14	ENSG00000117676	RPS6KA1	7433.08	-5.4427e-05	0.0175633	-0.00134241	0.0854724	-0.0157058	0.987469	0.999054	0.999054
ENSG00000260063.2	ENSG00000260063	NA	66.1612	-0.000485969	0.0179098	-0.0952846	0.250098	-0.380989	0.703211	0.999054	0.999054
ENSG00000117713.21	ENSG00000117713	ARID1A	7378.68	-0.00241234	0.0179322	-0.0865691	0.105503	-0.820538	0.411909	0.999054	0.999054
ENSG00000060642.12	ENSG00000060642	PIGV	382.364	-0.00280292	0.0180449	-0.114406	0.113069	-1.01183	0.311621	0.999054	0.999054
ENSG00000204160.12	ENSG00000204160	ZDHHC18	909.573	-0.00165162	0.0177147	-0.0417111	0.0906802	-0.45998	0.64553	0.999054	0.999054
ENSG00000142751.15	ENSG00000142751	GPN2	872.506	0.00178756	0.0176287	0.0441014	0.0797336	0.553109	0.580189	0.999054	0.999054
ENSG00000289554.1	ENSG00000289554	NA	46.4593	0.000188847	0.0179145	0.0517622	0.296615	0.174509	0.861465	0.999054	0.999054
ENSG00000198746.13	ENSG00000198746	GPATCH3	382.023	0.000903299	0.0178209	0.0475583	0.134887	0.35258	0.724404	0.999054	0.999054
ENSG00000090273.14	ENSG00000090273	NUDC	2061.69	0.00395944	0.0182057	0.0936091	0.0891388	1.05015	0.293649	0.999054	0.999054
ENSG00000253368.5	ENSG00000253368	TRNP1	283.511	0.000178487	0.0179064	0.0394572	0.267084	0.147733	0.882553	0.999054	0.999054
ENSG00000158246.8	ENSG00000158246	TENT5B	12.1543	0.000339322	0.0179427	0.402153	0.616615	0.652195	0.514275	0.999054	0.999054
ENSG00000299378.1	ENSG00000299378	NA	0.767396	-4.61209e-05	0.0179459	-1.63795	3.16412	-0.517664	0.604692	0.999054	0.999054
ENSG00000090020.11	ENSG00000090020	SLC9A1	2680.34	0.00139103	0.0176827	0.0335414	0.0913983	0.36698	0.713634	0.999054	0.999054
ENSG00000142784.16	ENSG00000142784	WDTC1	2518.79	0.00021	0.0175988	-0.0265011	0.0892118	-0.297059	0.766422	0.999054	0.999054
ENSG00000186501.15	ENSG00000186501	TMEM222	898.827	0.000792426	0.0176205	0.021553	0.0896795	0.240334	0.810072	0.999054	0.999054
ENSG00000241547.1	ENSG00000241547	NA	21.7705	-0.000838074	0.0179567	-0.383012	0.392417	-0.976031	0.329049	0.999054	0.999054
ENSG00000142765.18	ENSG00000142765	SYTL1	90.1918	-0.000313322	0.0179224	-0.101266	0.319632	-0.316821	0.75138	0.999054	0.999054
ENSG00000142733.18	ENSG00000142733	MAP3K6	600.901	0.000404063	0.0178003	0.0276733	0.137277	0.201587	0.84024	0.999054	0.999054
ENSG00000181773.7	ENSG00000181773	GPR3	38.4135	0.00121463	0.017987	0.569135	0.397953	1.43016	0.152672	0.999054	0.999054
ENSG00000158195.11	ENSG00000158195	WASF2	12458.9	-0.00218424	0.0177355	-0.0494189	0.0832446	-0.593658	0.552741	0.999054	0.999054
ENSG00000237429.2	ENSG00000237429	LOC105376892	8.40381	9.82019e-05	0.0179402	0.144409	0.685609	0.210628	0.833177	0.999054	0.999054
ENSG00000126705.15	ENSG00000126705	AHDC1	1250.49	0.00338765	0.0181726	0.129598	0.111329	1.1641	0.244385	0.999054	0.999054
ENSG00000000938.13	ENSG00000000938	FGR	1472.15	0.00466496	0.0186594	0.234858	0.129403	1.81493	0.0695347	0.999054	0.999054
ENSG00000233975.3	ENSG00000233975	NA	5.50398	0.000324075	0.0179462	0.742868	0.867281	0.856548	0.391695	0.999054	0.999054
ENSG00000126709.16	ENSG00000126709	IFI6	8927.11	-0.000783058	0.0178442	-0.0554375	0.148859	-0.372415	0.709584	0.999054	0.999054
ENSG00000294734.1	ENSG00000294734	NA	29.5273	-0.000366829	0.017941	-0.309965	0.513355	-0.603803	0.545975	0.999054	0.999054
ENSG00000287244.2	ENSG00000287244	NA	0.622437	-2.64824e-05	0.0179455	-0.221358	2.50214	-0.0884678	0.929505	0.999054	0.999054
ENSG00000009780.16	ENSG00000009780	FAM76A	391.169	0.000721903	0.0177271	0.0272472	0.108942	0.250107	0.802504	0.999054	0.999054
ENSG00000117758.14	ENSG00000117758	STX12	3479.09	-0.00628873	0.0191482	-0.139189	0.0831572	-1.67381	0.0941687	0.999054	0.999054
ENSG00000269971.1	ENSG00000269971	NA	6.79111	0.000173898	0.0179435	0.440318	0.885928	0.497013	0.61918	0.999054	0.999054
ENSG00000270031.1	ENSG00000270031	NA	5.695	0.000768686	0.0179646	1.2283	0.741724	1.656	0.0977209	0.999054	0.999054
ENSG00000117751.18	ENSG00000117751	PPP1R8	1726.54	0.000751828	0.0173022	0.00770436	0.0641383	0.120121	0.904387	0.999054	0.999054
ENSG00000252947.1	ENSG00000252947	SCARNA1	5.95746	-9.61749e-05	0.0179434	-0.292096	0.94231	-0.309978	0.756577	0.999054	0.999054
ENSG00000309988.1	ENSG00000309988	NA	16.7433	-0.000601298	0.017947	-0.432363	0.455272	-0.949682	0.342274	0.999054	0.999054
ENSG00000130775.16	ENSG00000130775	THEMIS2	2203.62	0.000631559	0.0178113	0.037947	0.138373	0.274238	0.783902	0.999054	0.999054
ENSG00000117748.10	ENSG00000117748	RPA2	933.36	0.000951377	0.0176049	0.0222681	0.086348	0.257888	0.796493	0.999054	0.999054
ENSG00000130768.15	ENSG00000130768	SMPDL3B	3.23607	-0.000146179	0.0179443	-0.525079	1.07969	-0.486326	0.626736	0.999054	0.999054
ENSG00000158156.9	ENSG00000158156	XKR8	455.336	-0.00021641	0.0177928	-0.0573649	0.134526	-0.426424	0.669799	0.999054	0.999054
ENSG00000158161.16	ENSG00000158161	EYA3	1811.46	-0.00224639	0.0178494	-0.0748922	0.096447	-0.776512	0.437447	0.999054	0.999054
ENSG00000238231.2	ENSG00000238231	NA	3.87308	-0.000108446	0.0179439	-0.370665	1.07584	-0.344537	0.730443	0.999054	0.999054
ENSG00000289576.3	ENSG00000289576	NA	6.21272	0.000369095	0.0179459	0.548789	0.725895	0.756016	0.449639	0.999054	0.999054
ENSG00000228589.3	ENSG00000228589	NA	49.1869	-0.000521992	0.0179342	-0.206871	0.351619	-0.588338	0.556306	0.999054	0.999054
ENSG00000169403.12	ENSG00000169403	PTAFR	371.133	-0.000254042	0.0179411	-0.259929	0.590775	-0.43998	0.659952	0.999054	0.999054
ENSG00000126698.11	ENSG00000126698	DNAJC8	3939.1	-0.00174427	0.0174043	-0.00741	0.0644778	-0.114923	0.908506	0.999054	0.999054
ENSG00000290123.2	ENSG00000290123	NA	6.08544	-2.74897e-05	0.0179425	-0.0724188	0.890715	-0.0813041	0.9352	0.999054	0.999054
ENSG00000130770.18	ENSG00000130770	ATP5IF1	1352.67	0.00280627	0.0178688	0.0662271	0.0857601	0.772236	0.439975	0.999054	0.999054
ENSG00000270605.2	ENSG00000270605	NA	41.8319	-9.31392e-05	0.0179259	-0.0430478	0.372879	-0.115447	0.908091	0.999054	0.999054
ENSG00000130766.5	ENSG00000130766	SESN2	773.997	-0.00164089	0.0179798	-0.186158	0.187529	-0.992686	0.320863	0.999054	0.999054
ENSG00000130772.14	ENSG00000130772	MED18	673.375	0.00115799	0.0176913	0.0337907	0.0959122	0.352309	0.724607	0.999054	0.999054
ENSG00000204138.13	ENSG00000204138	PHACTR4	2075.63	-0.00604868	0.0190084	-0.126792	0.0820585	-1.54514	0.122312	0.999054	0.999054
ENSG00000229820.2	ENSG00000229820	NA	1.38541	8.23437e-06	0.0179452	0.0664882	2.06737	0.0321608	0.974344	0.999054	0.999054
ENSG00000221216.1	ENSG00000221216	RNU6ATAC27P	0.779546	7.185e-05	0.0179459	1.29845	2.84925	0.455715	0.648595	0.999054	0.999054
ENSG00000308327.1	ENSG00000308327	NA	6.35661	7.98434e-05	0.0179415	0.154871	0.775619	0.199673	0.841736	0.999054	0.999054
ENSG00000180198.17	ENSG00000180198	RCC1	1659.68	0.000220107	0.0177114	0.0140683	0.109617	0.128341	0.897879	0.999054	0.999054
ENSG00000242125.3	ENSG00000242125	SNHG3	606.224	0.0020407	0.0178321	0.0675293	0.101073	0.668124	0.504054	0.999054	0.999054
ENSG00000200087.1	ENSG00000200087	SNORA73B	349.912	-0.000243241	0.0179324	-0.135237	0.412486	-0.327859	0.743018	0.999054	0.999054
ENSG00000279443.1	ENSG00000279443	NA	36.9669	0.00248095	0.0181649	0.615924	0.287992	2.13869	0.0324611	0.999054	0.999054
ENSG00000180098.9	ENSG00000180098	TRNAU1AP	499.548	0.00393344	0.0182547	0.112577	0.0959869	1.17284	0.24086	0.999054	0.999054
ENSG00000197989.16	ENSG00000197989	SNHG12	529.648	0.00495444	0.0187776	0.244613	0.12905	1.89549	0.0580271	0.999054	0.999054
ENSG00000120656.14	ENSG00000120656	TAF12	1052.08	-0.00189561	0.0177104	-0.0603053	0.0856527	-0.704068	0.481391	0.999054	0.999054
ENSG00000188060.8	ENSG00000188060	RAB42	109.157	-0.0003671	0.0179217	-0.0882379	0.308893	-0.285659	0.77514	0.999054	0.999054
ENSG00000229388.2	ENSG00000229388	NA	17.7884	-3.63264e-05	0.0179332	-0.0261947	0.473563	-0.0553141	0.955888	0.999054	0.999054
ENSG00000162419.13	ENSG00000162419	GMEB1	974.981	-0.00378073	0.018061	-0.081449	0.0786649	-1.03539	0.300486	0.999054	0.999054
ENSG00000289291.1	ENSG00000289291	NA	8.73606	0.000428278	0.0179474	0.701087	0.711213	0.985763	0.324249	0.999054	0.999054
ENSG00000198492.16	ENSG00000198492	YTHDF2	3783.45	-0.00394892	0.0178633	-0.0449924	0.0636029	-0.707396	0.479321	0.999054	0.999054
ENSG00000159023.23	ENSG00000159023	EPB41	958.286	-0.000507607	0.0178596	-0.0470661	0.170715	-0.2757	0.782778	0.999054	0.999054
ENSG00000253304.2	ENSG00000253304	TMEM200B	7.52647	0.000705406	0.017958	0.752006	0.599635	1.25411	0.209804	0.999054	0.999054
ENSG00000225750.1	ENSG00000225750	NA	6.1567	-8.75155e-05	0.0179427	-0.213718	0.908529	-0.235235	0.814026	0.999054	0.999054
ENSG00000116350.18	ENSG00000116350	SRSF4	2929.32	-0.00103451	0.017444	-0.0132746	0.0712654	-0.18627	0.852233	0.999054	0.999054
ENSG00000116353.16	ENSG00000116353	MECR	208.855	0.00254299	0.0180759	0.169977	0.147225	1.15454	0.248279	0.999054	0.999054
ENSG00000060656.20	ENSG00000060656	PTPRU	157.646	-0.00105657	0.0179318	-0.161724	0.214765	-0.753027	0.451433	0.999054	0.999054
ENSG00000162510.6	ENSG00000162510	MATN1	3.79135	-8.89864e-05	0.0179429	-0.22831	0.933875	-0.244476	0.806862	0.999054	0.999054
ENSG00000186056.12	ENSG00000186056	MATN1-AS1	48.4058	-0.00128224	0.0179801	-0.338409	0.289656	-1.16832	0.242679	0.999054	0.999054
ENSG00000287510.1	ENSG00000287510	NA	67.6122	-0.000274005	0.0179315	-0.139835	0.405998	-0.344422	0.730529	0.999054	0.999054
ENSG00000162511.8	ENSG00000162511	LAPTM5	84445.9	-0.00145759	0.0173211	-0.0189464	0.0620126	-0.305525	0.759966	0.999054	0.999054
ENSG00000264773.1	ENSG00000264773	MIR4420	20.3676	-0.00048727	0.0179455	-0.417391	0.524631	-0.795589	0.426271	0.999054	0.999054
ENSG00000309098.1	ENSG00000309098	NA	77.2225	0.000443578	0.0179273	0.156867	0.333682	0.470109	0.638277	0.999054	0.999054
ENSG00000223382.7	ENSG00000223382	LINC01778	9.82707	-0.000360718	0.0179488	-1.16457	0.939882	-1.23906	0.215323	0.999054	0.999054
ENSG00000162512.16	ENSG00000162512	SDC3	5502.91	0.000124994	0.0176798	0.00908946	0.103013	0.0882363	0.929689	0.999054	0.999054
ENSG00000134644.16	ENSG00000134644	PUM1	4430.71	-0.00362597	0.0176904	-0.0603676	0.0600409	-1.00544	0.314684	0.999054	0.999054
ENSG00000084628.10	ENSG00000084628	NKAIN1	9.17978	-0.000649045	0.0179585	-0.832504	0.750403	-1.10941	0.267254	0.999054	0.999054
ENSG00000060688.13	ENSG00000060688	SNRNP40	1634.76	-0.000602207	0.0173567	-0.0100357	0.0673778	-0.148947	0.881596	0.999054	0.999054
ENSG00000229447.2	ENSG00000229447	NA	14.6295	-0.000289578	0.0179419	-0.341817	0.603718	-0.566186	0.571267	0.999054	0.999054
ENSG00000121766.16	ENSG00000121766	ZCCHC17	691.223	-0.000838127	0.0176984	-0.0265004	0.101033	-0.262296	0.793094	0.999054	0.999054
ENSG00000121769.8	ENSG00000121769	FABP3	52.3902	0.00155982	0.0180093	0.381891	0.284639	1.34167	0.179702	0.999054	0.999054
ENSG00000168528.12	ENSG00000168528	SERINC2	114.814	-0.00058795	0.0179061	-0.0945333	0.22799	-0.414638	0.678407	0.999054	0.999054
ENSG00000162517.13	ENSG00000162517	PEF1	1377.59	-0.00200507	0.0178323	-0.06549	0.10061	-0.650932	0.51509	0.999054	0.999054
ENSG00000235790.8	ENSG00000235790	NA	9.66584	-7.75176e-05	0.0179386	-0.0741826	0.616605	-0.120308	0.904239	0.999054	0.999054
ENSG00000084636.18	ENSG00000084636	COL16A1	5.08538	0.000101808	0.017942	0.213542	0.827558	0.258039	0.796377	0.999054	0.999054
ENSG00000121753.13	ENSG00000121753	ADGRB2	19.6932	0.000676775	0.0179509	0.42259	0.465712	0.907406	0.364192	0.999054	0.999054
ENSG00000134668.13	ENSG00000134668	SPOCD1	2703.33	0.00406495	0.0185274	0.361535	0.175119	2.06451	0.0389693	0.999054	0.999054
ENSG00000269967.1	ENSG00000269967	NA	5.27348	0.000211078	0.0179446	0.611247	0.939365	0.650702	0.515239	0.999054	0.999054
ENSG00000184007.22	ENSG00000184007	PTP4A2	8292.86	-0.00259525	0.0179229	-0.0790786	0.0971048	-0.814363	0.415437	0.999054	0.999054
ENSG00000121774.18	ENSG00000121774	KHDRBS1	5581.71	-0.00840732	0.0199055	-0.0880603	0.0594039	-1.4824	0.138234	0.999054	0.999054
ENSG00000121775.18	ENSG00000121775	TMEM39B	476.337	0.000647658	0.0177873	0.0167505	0.12745	0.131428	0.895437	0.999054	0.999054
ENSG00000025800.14	ENSG00000025800	KPNA6	4381.06	-0.00215304	0.0173608	-0.027398	0.0597043	-0.458896	0.646309	0.999054	0.999054
ENSG00000084652.16	ENSG00000084652	TXLNA	4396.95	0.00408405	0.0176106	0.0330397	0.053708	0.615172	0.538441	0.999054	0.999054
ENSG00000160050.16	ENSG00000160050	CCDC28B	14.3858	0.000412199	0.0179406	0.340588	0.487725	0.69832	0.484977	0.999054	0.999054
ENSG00000224066.1	ENSG00000224066	NA	48.8934	-0.000921919	0.0179518	-0.266215	0.307767	-0.864988	0.387045	0.999054	0.999054
ENSG00000160051.12	ENSG00000160051	IQCC	82.4475	-0.00245952	0.0181553	-0.503457	0.25304	-1.98963	0.0466318	0.999054	0.999054
ENSG00000160055.20	ENSG00000160055	TMEM234	364.727	0.000246471	0.0177892	0.0139397	0.133906	0.104101	0.917089	0.999054	0.999054
ENSG00000084623.12	ENSG00000084623	EIF3I	4354.32	0.00458359	0.0183036	0.0582542	0.0780389	0.746476	0.45538	0.999054	0.999054
ENSG00000291132.2	ENSG00000291132	MTMR9LP	40.7654	0.00139126	0.0179864	0.218177	0.271179	0.804549	0.42108	0.999054	0.999054
ENSG00000290045.2	ENSG00000290045	NA	13.2042	-6.62826e-06	0.0179386	-0.0095826	0.626175	-0.0153034	0.98779	0.999054	0.999054
ENSG00000183615.6	ENSG00000183615	FAM167B	8.40949	0.00144388	0.0180231	1.40441	0.578974	2.42569	0.0152795	0.999054	0.999054
ENSG00000116478.13	ENSG00000116478	HDAC1	6107.4	0.00347024	0.0174409	0.0395046	0.0536713	0.736047	0.461702	0.999054	0.999054
ENSG00000175130.7	ENSG00000175130	MARCKSL1	1940.33	0.00352981	0.0183693	0.354155	0.185408	1.91014	0.0561149	0.999054	0.999054
ENSG00000305107.1	ENSG00000305107	LOC124903949	0.503494	2.93505e-05	0.0179457	0.850601	3.02903	0.280816	0.778852	0.999054	0.999054
ENSG00000162526.7	ENSG00000162526	TSSK3	13.7754	0.00075004	0.0179588	0.662115	0.550928	1.20182	0.229434	0.999054	0.999054
ENSG00000225828.2	ENSG00000225828	FAM229A	183.991	0.00196744	0.0180339	0.246547	0.204876	1.2034	0.228822	0.999054	0.999054
ENSG00000160058.19	ENSG00000160058	BSDC1	1697.64	0.000475949	0.0175798	0.0126223	0.0865253	0.145879	0.884017	0.999054	0.999054
ENSG00000160062.15	ENSG00000160062	ZBTB8A	116.817	0.000777965	0.0178886	0.0855739	0.188605	0.453721	0.65003	0.999054	0.999054
ENSG00000176261.16	ENSG00000176261	ZBTB8OS	535.385	0.00142037	0.01783	0.0747669	0.12095	0.618162	0.536468	0.999054	0.999054
ENSG00000294305.1	ENSG00000294305	NA	11.4603	0.000307763	0.0179404	0.291718	0.560092	0.520839	0.602479	0.999054	0.999054
ENSG00000162521.19	ENSG00000162521	RBBP4	5751.99	-0.00606423	0.0189973	-0.0425343	0.0814926	-0.521941	0.601712	0.999054	0.999054
ENSG00000162520.15	ENSG00000162520	SYNC	45.5448	-0.000775004	0.0179565	-0.276048	0.447283	-0.617167	0.537125	0.999054	0.999054
ENSG00000162522.11	ENSG00000162522	NHSL3	419.043	0.000931023	0.0177656	0.0391894	0.115345	0.33976	0.734038	0.999054	0.999054
ENSG00000134684.13	ENSG00000134684	YARS1	3080.91	-0.000778249	0.0175248	-0.0239375	0.0789163	-0.303328	0.76164	0.999054	0.999054
ENSG00000116497.18	ENSG00000116497	S100PBP	916.738	-0.00320168	0.018127	-0.122707	0.108644	-1.12944	0.258714	0.999054	0.999054
ENSG00000160097.21	ENSG00000160097	FNDC5	1.45262	0.000404174	0.017951	2.21358	1.37709	1.60744	0.107959	0.999054	0.999054
ENSG00000121900.19	ENSG00000121900	TMEM54	220.861	0.00107851	0.0178679	0.0778733	0.151828	0.512905	0.608018	0.999054	0.999054
ENSG00000116514.17	ENSG00000116514	RNF19B	754.447	0.00118235	0.0177685	0.0483487	0.110767	0.436491	0.662481	0.999054	0.999054
ENSG00000300688.1	ENSG00000300688	NA	1.76157	7.51802e-05	0.0179452	0.683375	1.81295	0.376941	0.706217	0.999054	0.999054
ENSG00000236065.3	ENSG00000236065	NA	20.0905	0.000776863	0.0179563	0.4864	0.45283	1.07413	0.282763	0.999054	0.999054
ENSG00000004455.18	ENSG00000004455	AK2	5011.91	-0.00596546	0.01879	-0.0944465	0.0703881	-1.3418	0.179662	0.999054	0.999054
ENSG00000276645.1	ENSG00000276645	NA	1.88369	-5.61894e-05	0.017945	-0.328683	1.55664	-0.21115	0.83277	0.999054	0.999054
ENSG00000142920.18	ENSG00000142920	AZIN2	19.7537	-0.000195346	0.0179345	-0.134858	0.468333	-0.287952	0.773383	0.999054	0.999054
ENSG00000305756.1	ENSG00000305756	NA	8.295	-4.74079e-05	0.0179427	-0.211345	0.846227	-0.249749	0.802781	0.999054	0.999054
ENSG00000278997.1	ENSG00000278997	NA	6.60436	-0.000241361	0.0179428	-0.389265	0.720289	-0.540429	0.588901	0.999054	0.999054
ENSG00000116525.14	ENSG00000116525	TRIM62	174.212	0.000755268	0.0178792	0.0767732	0.179163	0.428509	0.66828	0.999054	0.999054
ENSG00000160094.15	ENSG00000160094	ZNF362	806.254	-0.00239237	0.0178188	-0.0565532	0.0887096	-0.637509	0.523793	0.999054	0.999054
ENSG00000270115.1	ENSG00000270115	NA	14.4556	-0.000409881	0.017946	-0.521259	0.642656	-0.8111	0.417308	0.999054	0.999054
ENSG00000134686.21	ENSG00000134686	PHC2	2991.7	0.00215969	0.0177887	0.0668768	0.0915798	0.730257	0.465233	0.999054	0.999054
ENSG00000222112.1	ENSG00000222112	RN7SKP16	11.2444	-0.000573587	0.0179509	-0.686495	0.569811	-1.20478	0.228289	0.999054	0.999054
ENSG00000121903.15	ENSG00000121903	ZSCAN20	677.734	-0.00408336	0.018391	-0.164886	0.108629	-1.51788	0.129043	0.999054	0.999054
ENSG00000163866.9	ENSG00000163866	SMIM12	1060.35	0.00185107	0.0176314	0.0326218	0.079144	0.412184	0.680205	0.999054	0.999054
ENSG00000187513.9	ENSG00000187513	GJA4	0	NA	NA	NA	NA	NA	NA	NA	NA
ENSG00000116544.12	ENSG00000116544	DLGAP3	11.9321	0.000402914	0.0179462	0.58221	0.707119	0.823355	0.410306	0.999054	0.999054
ENSG00000284773.1	ENSG00000284773	NA	18.756	0.000161051	0.0179378	0.160057	0.564995	0.283289	0.776955	0.999054	0.999054
ENSG00000293382.1	ENSG00000293382	GPR199P	13.3487	-0.000903981	0.0179729	-1.12388	0.633015	-1.77543	0.0758264	0.999054	0.999054
ENSG00000243749.2	ENSG00000243749	TMEM35B	157.805	0.000343329	0.0178889	0.0497081	0.218435	0.227564	0.819985	0.999054	0.999054
ENSG00000271741.1	ENSG00000271741	NA	4.76831	0.00029418	0.0179464	0.864675	0.95863	0.901991	0.367062	0.999054	0.999054
ENSG00000163867.17	ENSG00000163867	ZMYM6	703.056	-0.00190147	0.0179262	-0.105469	0.12905	-0.817268	0.413775	0.999054	0.999054
ENSG00000197056.12	ENSG00000197056	ZMYM1	1008.18	-0.000650797	0.0177599	-0.0289529	0.117804	-0.245772	0.805859	0.999054	0.999054
ENSG00000116560.12	ENSG00000116560	SFPQ	9362.77	-0.000226497	0.017521	-0.00487668	0.0807462	-0.0603951	0.951841	0.999054	0.999054
ENSG00000201868.1	ENSG00000201868	NA	3.46742	0.000197011	0.0179455	0.951489	1.19342	0.79728	0.425288	0.999054	0.999054
ENSG00000146463.12	ENSG00000146463	ZMYM4	3531.09	-0.00495372	0.0186464	-0.145658	0.0961434	-1.515	0.129771	0.999054	0.999054
ENSG00000229994.1	ENSG00000229994	RPL5P4	4.24417	8.04483e-05	0.0179435	0.279116	1.0757	0.259474	0.795269	0.999054	0.999054
ENSG00000142687.19	ENSG00000142687	KIAA0319L	3627.19	-0.00247867	0.0175191	-0.0337013	0.0642126	-0.524839	0.599695	0.999054	0.999054
ENSG00000020129.16	ENSG00000020129	NCDN	825.412	0.00285014	0.0180332	0.107664	0.110032	0.978481	0.327836	0.999054	0.999054
ENSG00000239636.4	ENSG00000239636	TFAP2E-AS1	141.981	-0.00113586	0.017933	-0.0987958	0.207776	-0.475492	0.634436	0.999054	0.999054
ENSG00000116819.9	ENSG00000116819	TFAP2E	151.718	0.000877067	0.0178811	0.0824483	0.174234	0.473205	0.636067	0.999054	0.999054
ENSG00000126067.12	ENSG00000126067	PSMB2	2838.79	0.0046797	0.0181573	0.0658021	0.0669729	0.982518	0.325845	0.999054	0.999054
ENSG00000142686.8	ENSG00000142686	C1orf216	500.157	0.00484019	0.0187095	0.217697	0.121684	1.78903	0.07361	0.999054	0.999054
ENSG00000092853.14	ENSG00000092853	CLSPN	2739.77	-0.00123887	0.017845	-0.0656696	0.130836	-0.501924	0.615721	0.999054	0.999054
ENSG00000232335.1	ENSG00000232335	CLSPN-AS1	7.99738	-0.000151194	0.0179435	-0.38301	0.886874	-0.431866	0.665839	0.999054	0.999054
ENSG00000134698.11	ENSG00000134698	AGO4	1681.38	-0.00474376	0.0185261	-0.122692	0.09189	-1.33521	0.181808	0.999054	0.999054
ENSG00000092847.14	ENSG00000092847	AGO1	3095.74	0.000552891	0.0175598	0.00872048	0.0839675	0.103855	0.917284	0.999054	0.999054
ENSG00000126070.20	ENSG00000126070	AGO3	1127.33	0.000751929	0.017743	0.00820835	0.112361	0.0730537	0.941763	0.999054	0.999054
ENSG00000271554.1	ENSG00000271554	NA	0.128176	-4.90715e-06	0.0179459	0.0536339	4.99748	0.0107322	0.991437	0.999054	0.999054
ENSG00000293245.2	ENSG00000293245	NA	0.753289	-4.55512e-05	0.0179458	-1.24487	3.00709	-0.413977	0.678891	0.999054	0.999054
ENSG00000116863.11	ENSG00000116863	ADPRS	491.055	0.00535453	0.0188973	0.209985	0.114067	1.84089	0.0656371	0.999054	0.999054
ENSG00000171812.13	ENSG00000171812	COL8A2	543.353	-0.000914783	0.0179209	-0.135817	0.216026	-0.628708	0.52954	0.999054	0.999054
ENSG00000054116.12	ENSG00000054116	TRAPPC3	1295.07	-0.00160039	0.0175752	-0.0320614	0.076647	-0.4183	0.675728	0.999054	0.999054
ENSG00000116871.16	ENSG00000116871	MAP7D1	5865.87	0.00440678	0.0183837	0.117233	0.0928658	1.26239	0.206808	0.999054	0.999054
ENSG00000054118.15	ENSG00000054118	THRAP3	7044.32	-0.00447338	0.0178732	-0.0221362	0.0577173	-0.383528	0.701329	0.999054	0.999054
ENSG00000214193.11	ENSG00000214193	SH3D21	148.07	0.00326235	0.0182862	0.298056	0.173419	1.7187	0.0856684	0.999054	0.999054
ENSG00000142694.7	ENSG00000142694	EVA1B	119.509	-0.000136265	0.017874	0.0147315	0.199037	0.0740141	0.940999	0.999054	0.999054
ENSG00000286379.1	ENSG00000286379	NA	44.8665	-7.91957e-06	0.0179297	-0.00431592	0.412987	-0.0104505	0.991662	0.999104	0.999104
ENSG00000196182.11	ENSG00000196182	STK40	2158.21	-0.000239493	0.0177477	-0.0119467	0.118859	-0.100512	0.919938	0.999054	0.999054
ENSG00000300693.1	ENSG00000300693	NA	2.94409	-9.76976e-05	0.0179446	-0.167618	1.28976	-0.129961	0.896597	0.999054	0.999054
ENSG00000300712.1	ENSG00000300712	NA	2.41806	-0.000179322	0.0179461	-1.5255	1.58138	-0.964662	0.334714	0.999054	0.999054
ENSG00000181817.6	ENSG00000181817	LSM10	428.788	0.00173692	0.0179071	0.108998	0.134505	0.810362	0.417732	0.999054	0.999054
ENSG00000297367.1	ENSG00000297367	LOC124904013	25.3477	-0.000462853	0.0179361	-0.229248	0.390527	-0.587023	0.557188	0.999054	0.999054
ENSG00000116885.18	ENSG00000116885	OSCP1	33.1865	0.000842909	0.0179461	0.302164	0.31445	0.960928	0.336588	0.999054	0.999054
ENSG00000116898.12	ENSG00000116898	MRPS15	811.849	-0.00026911	0.0176182	-0.0107929	0.0921562	-0.117115	0.906769	0.999054	0.999054
ENSG00000119535.20	ENSG00000119535	CSF3R	1313.27	-0.000431697	0.0179363	-0.217065	0.391298	-0.55473	0.57908	0.999054	0.999054
ENSG00000233621.4	ENSG00000233621	LITATS1	159.287	0.00264925	0.0181362	0.243714	0.173926	1.40125	0.161138	0.999054	0.999054
ENSG00000163874.11	ENSG00000163874	ZC3H12A	609.222	0.00553321	0.019004	0.239134	0.120818	1.97929	0.0477839	0.999054	0.999054
ENSG00000163875.16	ENSG00000163875	MEAF6	1263.45	-0.00265609	0.0179461	-0.0820135	0.0990752	-0.82779	0.407789	0.999054	0.999054
ENSG00000263675.1	ENSG00000263675	MIR5581	7.6125	-0.000375043	0.0179469	-0.67323	0.756306	-0.890155	0.373382	0.999054	0.999054
ENSG00000163877.11	ENSG00000163877	SNIP1	695.8	-0.000148917	0.0176548	-0.0106368	0.0982959	-0.108212	0.913827	0.999054	0.999054
ENSG00000134697.13	ENSG00000134697	GNL2	2352.1	-0.00672712	0.0189681	-0.0809434	0.0618046	-1.30967	0.190309	0.999054	0.999054
ENSG00000169218.14	ENSG00000169218	RSPO1	43.7678	8.41779e-05	0.0179323	-0.415904	0.441868	-0.94124	0.346582	0.999054	0.999054
ENSG00000116922.15	ENSG00000116922	AIRIM	551.866	0.00220178	0.0178641	0.0697701	0.101825	0.685196	0.49322	0.999054	0.999054
ENSG00000134690.11	ENSG00000134690	CDCA8	1729.73	-0.00242391	0.0180735	-0.188431	0.153811	-1.22508	0.220544	0.999054	0.999054
ENSG00000183317.17	ENSG00000183317	EPHA10	4.22527	-0.000162353	0.0179435	-0.404274	0.903423	-0.447491	0.654521	0.999054	0.999054
ENSG00000185090.15	ENSG00000185090	MANEAL	601.119	0.000468225	0.0177784	0.0336747	0.12773	0.26364	0.792058	0.999054	0.999054
ENSG00000196449.4	ENSG00000196449	YRDC	432.456	-0.000264496	0.017805	0.00349455	0.140659	0.0248442	0.980179	0.999054	0.999054
ENSG00000197982.14	ENSG00000197982	C1orf122	553.437	0.00310188	0.018154	0.158858	0.126563	1.25517	0.209416	0.999054	0.999054
ENSG00000188786.10	ENSG00000188786	MTF1	1971.8	-3.62158e-05	0.0176545	0.0121834	0.0985186	0.123666	0.90158	0.999054	0.999054
ENSG00000204084.14	ENSG00000204084	INPP5B	1273.66	-0.00392865	0.0181552	-0.0802468	0.0829815	-0.967045	0.333522	0.999054	0.999054
ENSG00000183431.12	ENSG00000183431	SF3A3	3215.37	-0.0011413	0.0173434	-0.0174946	0.0646326	-0.270678	0.786639	0.999054	0.999054
ENSG00000183386.11	ENSG00000183386	FHL3	344.137	-0.000926343	0.017855	-0.0660226	0.149882	-0.440497	0.659577	0.999054	0.999054
ENSG00000183520.12	ENSG00000183520	UTP11	1112.46	-0.00310824	0.0180599	-0.100623	0.100416	-1.00206	0.316316	0.999054	0.999054
ENSG00000185668.8	ENSG00000185668	POU3F1	11.2571	0.000685027	0.017957	0.763744	0.623006	1.2259	0.220235	0.999054	0.999054
ENSG00000116954.8	ENSG00000116954	RRAGC	1303.91	0.000815754	0.0177019	0.0852457	0.103265	0.825504	0.409086	0.999054	0.999054
ENSG00000228436.5	ENSG00000228436	RRAGC-DT	48.7234	0.00191657	0.0180579	0.434049	0.271436	1.59909	0.109801	0.999054	0.999054
ENSG00000214114.9	ENSG00000214114	MYCBP	826.951	-0.00329952	0.0182232	-0.171429	0.127516	-1.34437	0.178828	0.999054	0.999054
ENSG00000174574.16	ENSG00000174574	AKIRIN1	3204.99	0.0053467	0.0184183	0.0636479	0.0670048	0.9499	0.342163	0.999054	0.999054
ENSG00000168653.11	ENSG00000168653	NDUFS5	1070.27	0.00470619	0.018574	0.158224	0.103788	1.5245	0.127385	0.999054	0.999054
ENSG00000127603.32	ENSG00000127603	MACF1	8666.06	0.000580914	0.0179129	0.11314	0.250983	0.450785	0.652145	0.999054	0.999054
ENSG00000183682.8	ENSG00000183682	BMP8A	118.507	0.00134941	0.0179939	0.459916	0.342645	1.34225	0.179514	0.999054	0.999054
ENSG00000237624.1	ENSG00000237624	OXCT2P1	7.30368	0.000260324	0.0179441	0.507408	0.777981	0.652211	0.514265	0.999054	0.999054
ENSG00000291129.2	ENSG00000291129	PPIEL	496.143	0.00833899	0.0205891	0.246863	0.101872	2.42327	0.0153813	0.999054	0.999054
ENSG00000243970.6	ENSG00000243970	NA	9.64907	0.000411034	0.0179457	0.480941	0.640131	0.751317	0.452462	0.999054	0.999054
ENSG00000295266.1	ENSG00000295266	NA	4.56681	0.000321027	0.0179457	0.617404	0.815117	0.757443	0.448785	0.999054	0.999054
ENSG00000090621.15	ENSG00000090621	PABPC4	36658.5	0.000861198	0.0175267	0.0743256	0.079652	0.93313	0.350753	0.999054	0.999054
ENSG00000228060.4	ENSG00000228060	PABPC4-AS1	21.7175	0.000104833	0.0179383	0.099385	0.614128	0.161831	0.871439	0.999054	0.999054
ENSG00000294134.1	ENSG00000294134	NA	14.1052	-0.000112512	0.0179408	-0.179111	0.676659	-0.2647	0.791241	0.999054	0.999054
ENSG00000163909.8	ENSG00000163909	HEYL	327.788	-0.00117974	0.0179278	-0.0583602	0.193523	-0.301568	0.762981	0.999054	0.999054
ENSG00000116981.4	ENSG00000116981	NT5C1A	248.559	0.000270184	0.0179377	0.222119	0.52395	0.423931	0.671616	0.999054	0.999054
ENSG00000293757.1	ENSG00000293757	NA	14.7189	-0.000156989	0.0179386	-0.167921	0.581215	-0.288913	0.772648	0.999054	0.999054
ENSG00000116983.13	ENSG00000116983	HPCAL4	45.8806	-0.000665438	0.0179465	-0.294154	0.39658	-0.741726	0.458254	0.999054	0.999054
ENSG00000084072.17	ENSG00000084072	PPIE	4917.19	0.00203318	0.0174619	0.0290719	0.0657183	0.442372	0.65822	0.999054	0.999054
ENSG00000116985.12	ENSG00000116985	BMP8B	5149.57	0.00118563	0.0178957	0.100579	0.16571	0.606956	0.54388	0.999054	0.999054
ENSG00000198754.5	ENSG00000198754	OXCT2	63.2643	0.000554772	0.0179335	0.160374	0.344552	0.465457	0.641605	0.999054	0.999054
ENSG00000261798.1	ENSG00000261798	LOC101929536	51.7253	-0.00067199	0.0179408	-0.208045	0.342975	-0.60659	0.544123	0.999054	0.999054
ENSG00000284719.4	ENSG00000284719	LOC130932201	439.568	0.000674206	0.0179013	0.0782327	0.215363	0.363259	0.716411	0.999054	0.999054
ENSG00000284678.2	ENSG00000284678	LINC02811	9.61462	-0.000846659	0.0179697	-1.25656	0.6893	-1.82295	0.0683102	0.999054	0.999054
ENSG00000043514.17	ENSG00000043514	TRIT1	1933.18	-0.00171394	0.0176532	-0.031385	0.0825001	-0.380423	0.703631	0.999054	0.999054
ENSG00000202222.1	ENSG00000202222	NA	23.7798	0.000232212	0.0179346	0.155254	0.476679	0.3257	0.744651	0.999054	0.999054
ENSG00000236546.2	ENSG00000236546	MYCL-AS1	89.5987	-0.000953999	0.017952	-0.264672	0.294411	-0.898987	0.368659	0.999054	0.999054
ENSG00000116990.12	ENSG00000116990	MYCL	974.634	-0.00192431	0.0180265	-0.161396	0.194282	-0.830731	0.406126	0.999054	0.999054
ENSG00000207356.1	ENSG00000207356	NA	1.65353	-0.000112833	0.0179461	-2.05692	2.24274	-0.917148	0.359065	0.999054	0.999054
ENSG00000168389.18	ENSG00000168389	MFSD2A	2756.52	0.002102	0.018007	0.161202	0.158492	1.0171	0.309106	0.999054	0.999054
ENSG00000228477.1	ENSG00000228477	NA	64.7819	0.00108041	0.0179495	0.223508	0.257061	0.869477	0.384586	0.999054	0.999054
ENSG00000307734.1	ENSG00000307734	NA	71.1994	0.00019701	0.0179155	0.051075	0.297925	0.171435	0.863881	0.999054	0.999054
ENSG00000131236.18	ENSG00000131236	CAP1	350713	0.00405006	0.017661	0.0418165	0.0556039	0.752044	0.452025	0.999054	0.999054
ENSG00000131238.18	ENSG00000131238	PPT1	172755	-0.00520017	0.0186764	-0.126236	0.0872862	-1.44623	0.148112	0.999054	0.999054
ENSG00000117000.9	ENSG00000117000	RLF	17051.5	-0.00630211	0.0190912	-0.121843	0.0782553	-1.557	0.119472	0.999054	0.999054
ENSG00000207508.1	ENSG00000207508	RNU6-1237P	10.4721	0.000355403	0.0179447	0.503786	0.693953	0.725965	0.46786	0.999054	0.999054
ENSG00000188800.6	ENSG00000188800	TMCO2	14.7063	0.000378512	0.0179431	0.43426	0.56062	0.774607	0.438572	0.999054	0.999054
ENSG00000259943.3	ENSG00000259943	NA	1325.3	-0.00274651	0.0179519	-0.0821017	0.0966826	-0.849188	0.395777	0.999054	0.999054
ENSG00000084073.10	ENSG00000084073	ZMPSTE24	35249.1	-0.00528151	0.0185189	-0.0891323	0.0723788	-1.23147	0.218147	0.999054	0.999054
ENSG00000049089.15	ENSG00000049089	COL9A2	6642.29	-1.16506e-05	0.0179026	-0.00289005	0.257811	-0.0112099	0.991056	0.999054	0.999054
ENSG00000084070.12	ENSG00000084070	SMAP2	40591.5	-0.0029392	0.0180172	-0.0945036	0.0998228	-0.946713	0.343785	0.999054	0.999054
ENSG00000213172.3	ENSG00000213172	NA	5.819	0.000297726	0.0179458	0.744579	0.906102	0.821739	0.411225	0.999054	0.999054
ENSG00000296912.1	ENSG00000296912	NA	198.25	-5.80508e-05	0.0179147	-0.00526928	0.304187	-0.0173225	0.986179	0.999054	0.999054
ENSG00000187801.15	ENSG00000187801	ZFP69B	822.419	0.00193196	0.0179266	0.103349	0.130911	0.789454	0.429847	0.999054	0.999054
ENSG00000260920.2	ENSG00000260920	NA	1537.76	0.000746167	0.0178015	0.0498516	0.131789	0.378269	0.705231	0.999054	0.999054
ENSG00000279667.1	ENSG00000279667	NA	262.714	0.000957544	0.0178741	0.0819386	0.162247	0.505025	0.613541	0.999054	0.999054
ENSG00000187815.10	ENSG00000187815	ZFP69	2749.3	-0.00676679	0.0192879	-0.117573	0.0750994	-1.56556	0.117451	0.999054	0.999054
ENSG00000238287.2	ENSG00000238287	NA	530.81	0.000532862	0.0178168	0.0288305	0.143011	0.201597	0.840232	0.999054	0.999054
ENSG00000164002.12	ENSG00000164002	EXO5	7301.58	0.00679218	0.0194075	-0.0370818	0.0829998	-0.44677	0.655041	0.999054	0.999054
ENSG00000227278.2	ENSG00000227278	NA	17.889	0.000726271	0.0179594	0.747995	0.597345	1.2522	0.210497	0.999054	0.999054
ENSG00000238186.1	ENSG00000238186	NA	12.0511	0.000210105	0.0179405	0.266118	0.643259	0.413703	0.679092	0.999054	0.999054
ENSG00000117010.17	ENSG00000117010	ZNF684	2101.22	-0.0034694	0.0180267	-0.0847616	0.0835368	-1.01466	0.310268	0.999054	0.999054
ENSG00000117016.10	ENSG00000117016	RIMS3	17979	0.00338201	0.018318	0.311972	0.177013	1.76242	0.0779983	0.999054	0.999054
ENSG00000287743.2	ENSG00000287743	NA	27.316	0.000833301	0.01796	0.531192	0.464225	1.14426	0.252518	0.999054	0.999054
ENSG00000272145.3	ENSG00000272145	NA	1091.46	0.00126108	0.0178876	0.09333	0.15437	0.604587	0.545454	0.999054	0.999054
ENSG00000066136.21	ENSG00000066136	NFYC	37680.6	-0.00772319	0.0191899	-0.0420889	0.0531377	-0.792072	0.428318	0.999054	0.999054
ENSG00000198974.3	ENSG00000198974	MIR30E	66.2225	-0.00112738	0.0179818	-0.565227	0.392029	-1.4418	0.149359	0.999054	0.999054
ENSG00000207962.1	ENSG00000207962	MIR30C1	19.6966	-0.000131897	0.0179392	-0.158734	0.609343	-0.260501	0.794478	0.999054	0.999054
ENSG00000117013.17	ENSG00000117013	KCNQ4	497.815	0.0035434	0.018392	0.437706	0.206765	2.11692	0.0342663	0.999054	0.999054
ENSG00000264582.2	ENSG00000264582	RN7SL326P	1.96933	3.87599e-05	0.0179452	0.443035	1.70128	0.260412	0.794546	0.999054	0.999054
ENSG00000295513.1	ENSG00000295513	NA	0.367276	1.17419e-05	0.0179458	0.599743	4.12611	0.145353	0.884432	0.999054	0.999054
ENSG00000295492.1	ENSG00000295492	NA	3.9804	0.000448746	0.0179519	1.80559	1.07278	1.6831	0.0923563	0.999054	0.999054
ENSG00000179862.7	ENSG00000179862	CITED4	1042.03	0.00168957	0.0179408	0.130621	0.156107	0.836741	0.402738	0.999054	0.999054
ENSG00000171793.17	ENSG00000171793	CTPS1	7501.49	0.000501985	0.0176805	0.0168535	0.101477	0.166082	0.868093	0.999054	0.999054
ENSG00000281207.1	ENSG00000281207	SLFNL1-AS1	103.784	0.00232313	0.0180906	0.27071	0.194219	1.39384	0.163366	0.999054	0.999054
ENSG00000171790.16	ENSG00000171790	SLFNL1	27.7374	0.000190073	0.0179288	0.0903009	0.392327	0.230167	0.817962	0.999054	0.999054
ENSG00000010803.17	ENSG00000010803	SCMH1	4169.78	-0.00190037	0.0178016	-0.0595265	0.0980517	-0.607093	0.543789	0.999054	0.999054
ENSG00000235358.3	ENSG00000235358	SCMH1-DT	40.3392	-1.32761e-05	0.0179182	0.000925682	0.32426	0.00285475	0.997722	0.999509	0.999509
ENSG00000204060.8	ENSG00000204060	FOXO6	54.6768	-2.50936e-05	0.0179201	-0.0895569	0.331136	-0.270454	0.786811	0.999054	0.999054
ENSG00000229901.1	ENSG00000229901	FOXO6-AS1	20.1575	-0.000483837	0.0179474	-0.447535	0.578344	-0.77382	0.439037	0.999054	0.999054
ENSG00000295052.1	ENSG00000295052	NA	0.73489	-3.31866e-05	0.0179459	-2.31543	3.38634	-0.683754	0.49413	0.999054	0.999054
ENSG00000127124.16	ENSG00000127124	HIVEP3	5222.82	0.00158032	0.0179984	0.291201	0.248046	1.17398	0.240403	0.999054	0.999054
ENSG00000287587.1	ENSG00000287587	NA	3.49959	9.19835e-06	0.017944	0.0422574	1.24293	0.0339981	0.972879	0.999054	0.999054
ENSG00000198815.9	ENSG00000198815	FOXJ3	10871.4	-0.0053026	0.0185993	-0.0957192	0.077246	-1.23915	0.215291	0.999054	0.999054
ENSG00000177181.15	ENSG00000177181	RIMKLA	220.353	0.0009614	0.017928	0.154119	0.231092	0.666916	0.504826	0.999054	0.999054
ENSG00000066185.13	ENSG00000066185	ZMYND12	272.901	-0.000937024	0.0178274	-0.0553072	0.135831	-0.407176	0.683879	0.999054	0.999054
ENSG00000127125.9	ENSG00000127125	PPCS	5853.23	-0.00541459	0.0185009	-0.0862515	0.0683032	-1.26277	0.206671	0.999054	0.999054
ENSG00000186409.19	ENSG00000186409	CCDC30	1243.33	0.00289952	0.0182177	0.355687	0.204016	1.74343	0.0812589	0.999054	0.999054
ENSG00000285728.4	ENSG00000285728	NA	244.369	-0.00169022	0.0179921	-0.209871	0.194791	-1.07742	0.281293	0.999054	0.999054
ENSG00000236180.2	ENSG00000236180	NA	3.76004	1.35835e-05	0.0179438	0.0492561	1.12365	0.043836	0.965035	0.999054	0.999054
ENSG00000171960.12	ENSG00000171960	PPIH	3471.96	-0.000232908	0.017582	-0.0080759	0.0873426	-0.0924622	0.926331	0.999054	0.999054
ENSG00000234917.2	ENSG00000234917	NA	6.36836	0.000177713	0.0179425	0.270402	0.7898	0.342367	0.732074	0.999054	0.999054
ENSG00000065978.19	ENSG00000065978	YBX1	143520	0.00469866	0.0184335	0.071808	0.0859125	0.835827	0.403252	0.999054	0.999054
ENSG00000117385.16	ENSG00000117385	P3H1	10320.4	0.000396684	0.0174654	0.00255952	0.0754856	0.0339075	0.972951	0.999054	0.999054
ENSG00000164008.17	ENSG00000164008	C1orf50	772.889	-0.00217768	0.0178839	-0.0769382	0.105086	-0.732146	0.46408	0.999054	0.999054
ENSG00000274386.6	ENSG00000274386	TMEM269	64.3522	0.000822018	0.0179285	0.167959	0.254763	0.659277	0.509718	0.999054	0.999054
ENSG00000177868.12	ENSG00000177868	SVBP	805.553	-3.30115e-05	0.0177483	-0.00186587	0.119975	-0.0155521	0.987592	0.999054	0.999054
ENSG00000164010.15	ENSG00000164010	ERMAP	2751.77	-0.00522599	0.0184338	-0.0810371	0.0691204	-1.1724	0.241035	0.999054	0.999054
ENSG00000228192.11	ENSG00000228192	ZNF691-DT	209.323	0.001715	0.0178989	0.0920171	0.131321	0.700705	0.483487	0.999054	0.999054
ENSG00000164011.18	ENSG00000164011	ZNF691	1875.13	-0.00224551	0.0177899	-0.0533026	0.0883538	-0.603285	0.546319	0.999054	0.999054
ENSG00000303995.1	ENSG00000303995	NA	5.45653	-0.000260938	0.0179452	-0.650913	0.917183	-0.709687	0.477898	0.999054	0.999054
ENSG00000288955.2	ENSG00000288955	NA	31.686	-0.000129364	0.0179339	-0.0913332	0.469545	-0.194514	0.845773	0.999054	0.999054
ENSG00000117394.24	ENSG00000117394	SLC2A1	4198.44	0.000104691	0.0178426	0.00894894	0.16646	0.0537604	0.957126	0.999054	0.999054
ENSG00000284138.1	ENSG00000284138	ATP6V0CP4	9.93627	9.0051e-06	0.0179414	0.0228627	0.809275	0.0282509	0.977462	0.999054	0.999054
ENSG00000227533.8	ENSG00000227533	SLC2A1-DT	17.1241	-0.000428541	0.0179395	-0.334078	0.449716	-0.742864	0.457564	0.999054	0.999054
ENSG00000117395.13	ENSG00000117395	EBNA1BP2	1409.14	0.00481738	0.0184996	0.133887	0.0880681	1.52027	0.128443	0.999054	0.999054
ENSG00000243710.8	ENSG00000243710	CFAP57	2.89309	4.04609e-05	0.0179442	0.208884	1.26302	0.165385	0.868641	0.999054	0.999054
ENSG00000066056.15	ENSG00000066056	TIE1	144.795	-0.000823079	0.0179474	-0.169791	0.320361	-0.529999	0.596113	0.999054	0.999054
ENSG00000117400.18	ENSG00000117400	MPL	9.75754	0.000299458	0.0179443	0.533426	0.734263	0.726478	0.467546	0.999054	0.999054
ENSG00000234694.3	ENSG00000234694	CDC20-DT	62.9032	-0.00100135	0.01795	-0.229592	0.274056	-0.837758	0.402167	0.999054	0.999054
ENSG00000117399.14	ENSG00000117399	CDC20	9735.88	-0.000871164	0.017931	-0.164885	0.241723	-0.682124	0.49516	0.999054	0.999054
ENSG00000066322.15	ENSG00000066322	ELOVL1	10096.1	0.0014033	0.0175921	0.0224646	0.0807504	0.278198	0.78086	0.999054	0.999054
ENSG00000229431.2	ENSG00000229431	NA	93.8025	0.00167662	0.0179933	0.196616	0.207312	0.948404	0.342924	0.999054	0.999054
ENSG00000159479.17	ENSG00000159479	MED8	4368.82	-0.00225385	0.0177887	-0.0565112	0.0878762	-0.643078	0.520174	0.999054	0.999054
ENSG00000198198.17	ENSG00000198198	SZT2	11961.5	0.000770446	0.0176775	0.023955	0.0986537	0.242819	0.808146	0.999054	0.999054
ENSG00000229372.1	ENSG00000229372	SZT2-AS1	8.49407	0.000211993	0.0179398	0.227061	0.595773	0.38112	0.703115	0.999054	0.999054
ENSG00000178922.18	ENSG00000178922	HYI	1185.4	0.00105364	0.0178374	0.0766757	0.137814	0.556369	0.577958	0.999054	0.999054
ENSG00000229348.1	ENSG00000229348	HYI-AS1	5.09453	-0.00020267	0.0179462	-1.21185	1.3212	-0.917239	0.359018	0.999054	0.999054
ENSG00000142949.17	ENSG00000142949	PTPRF	614.402	-0.0013269	0.0179633	-0.209629	0.220613	-0.950211	0.342005	0.999054	0.999054
ENSG00000066135.13	ENSG00000066135	KDM4A	5516.72	-0.00313849	0.0181217	-0.12357	0.110692	-1.11634	0.264275	0.999054	0.999054
ENSG00000236200.8	ENSG00000236200	NA	160.69	0.00415485	0.0185624	0.373104	0.174064	2.14349	0.0320736	0.999054	0.999054
ENSG00000126091.21	ENSG00000126091	ST3GAL3	490.073	0.000629866	0.0178166	0.0388045	0.140621	0.275952	0.782585	0.999054	0.999054
ENSG00000229444.2	ENSG00000229444	ST3GAL3-AS1	7.10356	3.21097e-05	0.0179405	0.0526593	0.734919	0.0716532	0.942878	0.999054	0.999054
ENSG00000283414.1	ENSG00000283414	LOC124904721	2.98175	-0.000285894	0.0179483	-1.93885	1.38589	-1.39899	0.161815	0.999054	0.999054
ENSG00000233674.2	ENSG00000233674	NA	13.2991	-0.000369309	0.0179432	-0.364949	0.580758	-0.628402	0.52974	0.999054	0.999054
ENSG00000117407.17	ENSG00000117407	ARTN	20.6449	0.000303402	0.0179316	0.226697	0.402736	0.562893	0.573508	0.999054	0.999054
ENSG00000237950.4	ENSG00000237950	LOC101929609	32.0788	0.000755071	0.0179502	0.40488	0.399681	1.01301	0.311057	0.999054	0.999054
ENSG00000117408.11	ENSG00000117408	IPO13	2025.53	0.00172556	0.0175529	0.0343778	0.0742223	0.463173	0.64324	0.999054	0.999054
ENSG00000132768.14	ENSG00000132768	DPH2	1230	0.00333722	0.0181093	0.121622	0.101532	1.19787	0.230969	0.999054	0.999054
ENSG00000117410.14	ENSG00000117410	ATP6V0B	6682.69	0.00506718	0.018577	0.11587	0.0862175	1.34393	0.17897	0.999054	0.999054
ENSG00000117411.18	ENSG00000117411	B4GALT2	413.085	0.00016835	0.0177861	0.00968375	0.133283	0.0726558	0.94208	0.999054	0.999054
ENSG00000159214.13	ENSG00000159214	CCDC24	144.147	0.000670198	0.0178736	0.0717876	0.178798	0.401501	0.688052	0.999054	0.999054
ENSG00000196517.13	ENSG00000196517	SLC6A9	38.654	4.71944e-05	0.0179253	0.0199295	0.374239	0.0532533	0.95753	0.999054	0.999054
ENSG00000230615.9	ENSG00000230615	LOC107984948	13.1453	-0.000504912	0.0179484	-0.504747	0.584673	-0.863299	0.387973	0.999054	0.999054
ENSG00000302536.1	ENSG00000302536	NA	4.89478	0.00055248	0.0179534	0.809055	0.761625	1.06227	0.288111	0.999054	0.999054
ENSG00000178028.14	ENSG00000178028	DMAP1	1314.42	-0.000354926	0.0177128	-0.0156249	0.108733	-0.1437	0.885738	0.999054	0.999054
ENSG00000117419.16	ENSG00000117419	ERI3	910.545	0.00164167	0.0175544	0.039106	0.0750087	0.521353	0.602121	0.999054	0.999054
ENSG00000233602.1	ENSG00000233602	ERI3-IT1	10.226	-0.000474385	0.0179485	-0.61939	0.6432	-0.962983	0.335556	0.999054	0.999054
ENSG00000187147.19	ENSG00000187147	RNF220	2594.1	0.00152238	0.0175989	0.0340433	0.0801842	0.424564	0.671154	0.999054	0.999054
ENSG00000126106.14	ENSG00000126106	TMEM53	128.709	-0.000133931	0.0178859	-0.0200339	0.217144	-0.0922609	0.926491	0.999054	0.999054
ENSG00000198520.12	ENSG00000198520	ARMH1	104.56	-9.17056e-05	0.0178887	-0.0161522	0.222958	-0.0724449	0.942248	0.999054	0.999054
ENSG00000199377.1	ENSG00000199377	RNU5F-1	5.01144	0.000155892	0.0179442	0.518052	0.999166	0.518484	0.60412	0.999054	0.999054
ENSG00000200169.1	ENSG00000200169	RNU5D-1	5.17037	-0.000255128	0.0179471	-1.01372	1.14823	-0.882848	0.377318	0.999054	0.999054
ENSG00000142945.13	ENSG00000142945	KIF2C	3292.7	-0.00436487	0.0184881	-0.16104	0.107667	-1.49573	0.134725	0.999054	0.999054
ENSG00000225721.5	ENSG00000225721	NA	10.74	-0.00045278	0.0179488	-0.661197	0.691089	-0.956746	0.338695	0.999054	0.999054
ENSG00000299627.1	ENSG00000299627	NA	5.90479	0.000229398	0.0179427	0.383489	0.739899	0.518299	0.604249	0.999054	0.999054
ENSG00000142937.12	ENSG00000142937	RPS8	18025.2	-0.000690586	0.0172006	0.0143575	0.0597315	0.240366	0.810046	0.999054	0.999054
ENSG00000200913.1	ENSG00000200913	SNORD46	31.3604	0.000217689	0.0179292	0.105018	0.387989	0.270672	0.786643	0.999054	0.999054
ENSG00000142959.6	ENSG00000142959	BEST4	13.8926	-5.68483e-06	0.0179355	-0.00856441	0.528886	-0.0161933	0.98708	0.999054	0.999054
ENSG00000173846.14	ENSG00000173846	PLK3	677.042	0.00453497	0.0186717	0.330795	0.156792	2.10977	0.0348785	0.999054	0.999054
ENSG00000188396.4	ENSG00000188396	DYNLT4	9.42785	0.000552959	0.0179499	0.48067	0.580022	0.82871	0.407269	0.999054	0.999054
ENSG00000290041.2	ENSG00000290041	NA	9.91499	0.000582	0.0179501	0.516849	0.557713	0.92673	0.354067	0.999054	0.999054
ENSG00000222009.10	ENSG00000222009	BTBD19	763.378	0.00351819	0.0182866	0.205081	0.134443	1.52541	0.127156	0.999054	0.999054
ENSG00000117425.15	ENSG00000117425	PTCH2	51.8909	-0.000315438	0.0179103	-0.0676161	0.268221	-0.252091	0.80097	0.999054	0.999054
ENSG00000070785.17	ENSG00000070785	EIF2B3	674.377	4.38018e-05	0.0177036	0.00140729	0.107904	0.0130421	0.989594	0.999054	0.999054
ENSG00000126107.15	ENSG00000126107	HECTD3	1864.01	0.00358738	0.0178567	0.0885341	0.0696472	1.27118	0.203665	0.999054	0.999054
ENSG00000126088.14	ENSG00000126088	UROD	1627.38	0.00337858	0.0181089	0.108021	0.0996085	1.08445	0.278164	0.999054	0.999054
ENSG00000162415.7	ENSG00000162415	ZSWIM5	35.2812	-0.000807795	0.0179429	-0.188416	0.309594	-0.608593	0.542794	0.999054	0.999054
ENSG00000281912.1	ENSG00000281912	LINC01144	16.1877	0.000653883	0.0179492	0.410161	0.451165	0.909115	0.363289	0.999054	0.999054
ENSG00000186603.7	ENSG00000186603	HPDL	16.7779	0.000777419	0.0179566	0.497958	0.456309	1.09127	0.275153	0.999054	0.999054
ENSG00000132781.22	ENSG00000132781	MUTYH	183.313	0.00269809	0.0181543	0.264636	0.181035	1.46179	0.143799	0.999054	0.999054
ENSG00000132773.12	ENSG00000132773	TOE1	668.718	0.000167309	0.017798	0.0145971	0.138677	0.10526	0.916169	0.999054	0.999054
ENSG00000070759.17	ENSG00000070759	TESK2	213.063	0.00026388	0.0177974	0.0131372	0.137415	0.095602	0.923837	0.999054	0.999054
ENSG00000280670.3	ENSG00000280670	CCDC163	91.2381	-0.000754549	0.0179044	-0.10049	0.209592	-0.479456	0.631614	0.999054	0.999054
ENSG00000132763.15	ENSG00000132763	MMACHC	419.327	-0.00279431	0.0180804	-0.135292	0.12322	-1.09798	0.272215	0.999054	0.999054
ENSG00000117450.15	ENSG00000117450	PRDX1	7748.13	0.000740157	0.017658	0.0533676	0.096204	0.554733	0.579077	0.999054	0.999054
ENSG00000298796.1	ENSG00000298796	NA	5.23455	0.00053549	0.0179527	0.984249	0.776345	1.2678	0.20487	0.999054	0.999054
ENSG00000117448.14	ENSG00000117448	AKR1A1	2176.52	0.00368973	0.0183167	0.181383	0.127445	1.42322	0.154671	0.999054	0.999054
ENSG00000289407.2	ENSG00000289407	NA	50.3478	0.000487023	0.0179169	0.109646	0.272831	0.401881	0.687772	0.999054	0.999054
ENSG00000132780.17	ENSG00000132780	NASP	4291.92	-0.000577041	0.0177038	-0.0285626	0.104773	-0.272615	0.785149	0.999054	0.999054
ENSG00000159588.15	ENSG00000159588	CCDC17	30.6479	8.01296e-05	0.0179224	0.00477079	0.34812	0.0137045	0.989066	0.999054	0.999054
ENSG00000159592.11	ENSG00000159592	GPBP1L1	6781.3	-0.00369659	0.0177839	-0.0760708	0.0629579	-1.20828	0.22694	0.999054	0.999054
ENSG00000225447.1	ENSG00000225447	NA	15.6222	0.00121941	0.0179969	1.05379	0.530592	1.98607	0.047026	0.999054	0.999054
ENSG00000234329.1	ENSG00000234329	RPL7AP16	32.101	0.000599042	0.017938	0.250316	0.361526	0.692387	0.488695	0.999054	0.999054
ENSG00000300481.1	ENSG00000300481	NA	12.0102	-0.000180809	0.0179374	-0.165318	0.539356	-0.306511	0.759216	0.999054	0.999054
ENSG00000159596.7	ENSG00000159596	TMEM69	1549.97	-0.00398156	0.0181698	-0.0879228	0.0827035	-1.06311	0.287733	0.999054	0.999054
ENSG00000197429.11	ENSG00000197429	IPP	255.301	0.000207013	0.0178397	0.016777	0.162946	0.10296	0.917994	0.999054	0.999054
ENSG00000230896.1	ENSG00000230896	NA	22.1002	0.000428539	0.0179411	0.31886	0.500038	0.637672	0.523688	0.999054	0.999054
ENSG00000086015.23	ENSG00000086015	MAST2	2738.4	-0.00216044	0.0177133	-0.0468937	0.0815225	-0.575224	0.56514	0.999054	0.999054
ENSG00000117461.15	ENSG00000117461	PIK3R3	358.391	-0.00312757	0.0181927	-0.178999	0.134146	-1.33436	0.182085	0.999054	0.999054
ENSG00000227857.3	ENSG00000227857	NA	5.46025	0.000172062	0.0179434	0.338604	0.904382	0.374403	0.708104	0.999054	0.999054
ENSG00000117472.10	ENSG00000117472	TSPAN1	2.65969	0.000239654	0.017946	0.97529	1.1574	0.84266	0.399419	0.999054	0.999054
ENSG00000085998.15	ENSG00000085998	POMGNT1	1602.44	0.0045814	0.0185612	0.184131	0.111686	1.64865	0.0992193	0.999054	0.999054
ENSG00000085999.13	ENSG00000085999	RAD54L	1434.08	-0.000963217	0.0178397	-0.0624485	0.139417	-0.447926	0.654206	0.999054	0.999054
ENSG00000132128.18	ENSG00000132128	LRRC41	3792.4	0.00269785	0.017802	0.0492546	0.0815431	0.604032	0.545822	0.999054	0.999054
ENSG00000173660.12	ENSG00000173660	UQCRH	4930.65	0.00712721	0.0195244	0.12948	0.0795343	1.62798	0.103529	0.999054	0.999054
ENSG00000117481.12	ENSG00000117481	NSUN4	1146.56	-0.00195579	0.0176904	-0.0684708	0.0824541	-0.830411	0.406307	0.999054	0.999054
ENSG00000225779.1	ENSG00000225779	NA	5.25254	0.000550467	0.0179548	1.43916	0.917928	1.56784	0.116918	0.999054	0.999054
ENSG00000117480.16	ENSG00000117480	FAAH	128.8	0.000394958	0.0178877	0.055171	0.21225	0.259934	0.794915	0.999054	0.999054
ENSG00000291138.2	ENSG00000291138	NA	7.36543	-0.000460359	0.0179502	-0.869516	0.770522	-1.12848	0.259119	0.999054	0.999054
ENSG00000197587.12	ENSG00000197587	DMBX1	4.98042	0.000301368	0.0179457	0.75398	0.871663	0.86499	0.387044	0.999054	0.999054
ENSG00000079277.22	ENSG00000079277	MKNK1	1994.47	-0.000557045	0.017678	-0.0561186	0.0995672	-0.563625	0.573009	0.999054	0.999054
ENSG00000142961.16	ENSG00000142961	MOB3C	550.2	0.00375972	0.0183089	0.169843	0.117847	1.44122	0.149524	0.999054	0.999054
ENSG00000123472.13	ENSG00000123472	ATPAF1	1068.12	-0.00260555	0.0179179	-0.0800661	0.096217	-0.83214	0.40533	0.999054	0.999054
ENSG00000159658.15	ENSG00000159658	EFCAB14	8254.71	-0.00307559	0.0178492	-0.0696904	0.0766822	-0.908821	0.363445	0.999054	0.999054
ENSG00000225506.3	ENSG00000225506	NA	23.4903	-0.000850699	0.0179561	-0.388518	0.37712	-1.03022	0.302905	0.999054	0.999054
ENSG00000162366.8	ENSG00000162366	PDZK1IP1	0.384208	-1.26861e-05	0.0179459	-0.427244	4.99748	-0.0854918	0.93187	0.999054	0.999054
ENSG00000123473.17	ENSG00000123473	STIL	2959.03	-0.00562766	0.0189859	-0.184941	0.102129	-1.81086	0.0701627	0.999054	0.999054
ENSG00000162368.15	ENSG00000162368	CMPK1	7993.76	-0.00463073	0.018468	-0.119244	0.0897252	-1.32899	0.18385	0.999054	0.999054
ENSG00000237424.1	ENSG00000237424	FOXD2-AS1	403.679	0.00163841	0.0178782	0.0940724	0.128237	0.733581	0.463204	0.999054	0.999054
ENSG00000186564.6	ENSG00000186564	FOXD2	57.3629	0.00162877	0.0180084	0.258933	0.249558	1.03757	0.299472	0.999054	0.999054
ENSG00000132122.12	ENSG00000132122	SPATA6	54.5763	-0.000363256	0.0179281	-0.145136	0.350792	-0.413739	0.679066	0.999054	0.999054
ENSG00000162373.13	ENSG00000162373	BEND5	1.56614	-0.000100293	0.0179448	-0.592485	1.36847	-0.432956	0.665047	0.999054	0.999054
ENSG00000162374.18	ENSG00000162374	ELAVL4	24.8389	0.00175127	0.0180583	0.959023	0.468802	2.04569	0.0407872	0.999054	0.999054
ENSG00000225671.2	ENSG00000225671	NA	7.44551	-1.83077e-05	0.0179409	-0.0331118	0.746894	-0.0443327	0.964639	0.999054	0.999054
ENSG00000142700.12	ENSG00000142700	DMRTA2	1410.53	-0.0044429	0.0184888	-0.130048	0.103021	-1.26234	0.206826	0.999054	0.999054
ENSG00000225767.2	ENSG00000225767	FAF1-AS1	16.351	-0.000254578	0.0179371	-0.191446	0.495881	-0.386072	0.699443	0.999054	0.999054
ENSG00000185104.21	ENSG00000185104	FAF1	1974.93	-0.00363154	0.0180513	-0.0725132	0.0815445	-0.889246	0.373871	0.999054	0.999054
ENSG00000123080.12	ENSG00000123080	CDKN2C	6983	-0.00262001	0.0180105	-0.108551	0.113393	-0.957298	0.338417	0.999054	0.999054
ENSG00000290102.2	ENSG00000290102	NA	27.0381	-0.000335783	0.0179309	-0.151767	0.378211	-0.401277	0.688216	0.999054	0.999054
ENSG00000299346.1	ENSG00000299346	NA	22.0613	-0.000511546	0.0179453	-0.395821	0.487672	-0.811655	0.41699	0.999054	0.999054
ENSG00000299364.1	ENSG00000299364	NA	11.8948	0.000319535	0.0179449	0.572272	0.803216	0.712476	0.47617	0.999054	0.999054
ENSG00000299324.1	ENSG00000299324	NA	104.307	-0.00428782	0.0186475	-0.526935	0.200702	-2.62546	0.00865329	0.999054	0.999054
ENSG00000203356.3	ENSG00000203356	LINC01562	7.43287	0.000375704	0.0179454	0.518954	0.693043	0.748805	0.453975	0.999054	0.999054
ENSG00000123091.5	ENSG00000123091	RNF11	5570.79	-0.000683258	0.0177101	-0.0243012	0.105041	-0.231349	0.817043	0.999054	0.999054
ENSG00000085831.16	ENSG00000085831	TTC39A	58.7321	0.002001	0.0180708	0.438852	0.272432	1.61087	0.107209	0.999054	0.999054
ENSG00000085832.18	ENSG00000085832	EPS15	4458.39	-0.00624468	0.0189702	-0.0923717	0.072871	-1.26761	0.204939	0.999054	0.999054
ENSG00000227070.3	ENSG00000227070	EPS15-AS1	4.23723	-0.000101804	0.0179427	-0.249584	0.898099	-0.277903	0.781087	0.999054	0.999054
ENSG00000117859.19	ENSG00000117859	OSBPL9	5335.96	-0.00300453	0.0177861	-0.0535132	0.073316	-0.729897	0.465453	0.999054	0.999054
ENSG00000078618.23	ENSG00000078618	NRDC	8864.89	-0.0109577	0.021797	-0.103282	0.0562459	-1.83625	0.0663202	0.999054	0.999054
ENSG00000266993.3	ENSG00000266993	NA	18.3805	-0.000775651	0.0179614	-0.692301	0.53342	-1.29785	0.194337	0.999054	0.999054
ENSG00000169213.7	ENSG00000169213	RAB3B	54.194	-0.000187189	0.0179037	-0.0302951	0.257479	-0.117661	0.906337	0.999054	0.999054
ENSG00000117862.14	ENSG00000117862	TXNDC12	1239.21	-0.00177671	0.0178163	-0.0527683	0.104591	-0.504521	0.613895	0.999054	0.999054
ENSG00000198841.4	ENSG00000198841	KTI12	353.802	-0.000948225	0.0178203	-0.0533701	0.131918	-0.404571	0.685793	0.999054	0.999054
ENSG00000223390.1	ENSG00000223390	NA	9.10532	0.000101962	0.0179407	0.163114	0.722843	0.225656	0.821469	0.999054	0.999054
ENSG00000305195.1	ENSG00000305195	NA	10.4446	0.000213648	0.0179388	0.177964	0.575858	0.309041	0.75729	0.999054	0.999054
ENSG00000134717.18	ENSG00000134717	BTF3L4	3592.97	-0.00258751	0.0179116	-0.0765348	0.0956971	-0.799761	0.423849	0.999054	0.999054
ENSG00000298098.1	ENSG00000298098	NA	4.31584	4.86673e-05	0.0179437	0.195986	1.14975	0.170459	0.864649	0.999054	0.999054
ENSG00000157077.16	ENSG00000157077	ZFYVE9	600.653	-0.0034996	0.0182157	-0.138628	0.11051	-1.25444	0.209682	0.999054	0.999054
ENSG00000154222.15	ENSG00000154222	CC2D1B	3378.62	0.00250237	0.0175603	0.031427	0.0667003	0.471167	0.637522	0.999054	0.999054
ENSG00000287078.2	ENSG00000287078	NA	29.9497	-0.00145826	0.018017	-0.743563	0.397998	-1.86826	0.0617262	0.999054	0.999054
ENSG00000085840.13	ENSG00000085840	ORC1	1344.36	-0.00671728	0.0195413	-0.206875	0.0998543	-2.07177	0.0382871	0.999054	0.999054
ENSG00000134748.13	ENSG00000134748	PRPF38A	3583.96	-0.00761538	0.019031	-0.0788345	0.0507921	-1.5521	0.120638	0.999054	0.999054
ENSG00000134744.14	ENSG00000134744	TUT4	2283.39	-0.00741979	0.0196432	-0.126041	0.0734833	-1.71523	0.0863023	0.999054	0.999054
ENSG00000272371.2	ENSG00000272371	NA	4.26401	9.17626e-05	0.0179439	0.39539	1.12477	0.35153	0.725191	0.999054	0.999054
ENSG00000116157.6	ENSG00000116157	GPX7	597.42	-0.0020529	0.0178406	-0.067298	0.101014	-0.666223	0.505268	0.999054	0.999054
ENSG00000182183.15	ENSG00000182183	SHISAL2A	80.1421	-0.00135797	0.0179738	-0.2452	0.242298	-1.01198	0.311549	0.999054	0.999054
ENSG00000162377.6	ENSG00000162377	COA7	1946.82	0.00165502	0.0176935	0.0425365	0.0887145	0.479476	0.6316	0.999054	0.999054
ENSG00000162378.13	ENSG00000162378	ZYG11B	4071.43	-0.00629481	0.0192249	-0.162136	0.0898352	-1.80482	0.0711035	0.999054	0.999054
ENSG00000203995.11	ENSG00000203995	ZYG11A	84.7781	8.62662e-05	0.0179054	0.0152702	0.265343	0.0575489	0.954108	0.999054	0.999054
ENSG00000121310.17	ENSG00000121310	ECHDC2	1244.09	0.00168902	0.0179247	0.156205	0.147415	1.05962	0.289316	0.999054	0.999054
ENSG00000116171.19	ENSG00000116171	SCP2	5106.08	-0.00397463	0.0180793	-0.0619123	0.0753298	-0.821884	0.411143	0.999054	0.999054
ENSG00000226147.1	ENSG00000226147	NA	18.1165	0.000398451	0.0179388	0.264417	0.463766	0.570152	0.568574	0.999054	0.999054
ENSG00000162383.13	ENSG00000162383	SLC1A7	44.7312	5.5579e-05	0.0179155	0.1152	0.309765	0.371896	0.70997	0.999054	0.999054
ENSG00000157184.7	ENSG00000157184	CPT2	2675.47	-0.00380133	0.0177407	-0.0517122	0.0602039	-0.858952	0.390367	0.999054	0.999054
ENSG00000236723.2	ENSG00000236723	NA	14.8976	-0.000799212	0.017961	-0.627346	0.494987	-1.2674	0.205013	0.999054	0.999054
ENSG00000162384.14	ENSG00000162384	CZIB	812.95	-0.00333018	0.0181007	-0.101142	0.0977373	-1.03483	0.300748	0.999054	0.999054
ENSG00000259818.1	ENSG00000259818	CZIB-DT	6.03781	3.6852e-05	0.0179428	0.103772	0.87517	0.118573	0.905614	0.999054	0.999054
ENSG00000162385.11	ENSG00000162385	MAGOH	1567.56	-0.000994997	0.0175075	-0.0140303	0.0762249	-0.184064	0.853963	0.999054	0.999054
ENSG00000226754.4	ENSG00000226754	MAGOH-DT	25.6347	-0.000376646	0.0179309	-0.155515	0.370481	-0.419766	0.674657	0.999054	0.999054
ENSG00000157193.18	ENSG00000157193	LRP8	1841.91	-0.000529999	0.0175838	-0.012938	0.0864792	-0.149608	0.881074	0.999054	0.999054
ENSG00000225675.3	ENSG00000225675	NA	17.6256	-3.44656e-05	0.017935	-0.118369	0.506911	-0.23351	0.815365	0.999054	0.999054
ENSG00000058804.12	ENSG00000058804	NDC1	5732.32	-0.00465859	0.0185848	-0.163403	0.104909	-1.55757	0.119335	0.999054	0.999054
ENSG00000058799.15	ENSG00000058799	YIPF1	1277.83	-0.00187282	0.0177287	-0.042623	0.088396	-0.482182	0.629677	0.999054	0.999054
ENSG00000211452.12	ENSG00000211452	DIO1	4.54572	0.000109417	0.0179425	0.253899	0.86094	0.294909	0.768063	0.999054	0.999054
ENSG00000081870.12	ENSG00000081870	IFT25	1237.95	0.00220451	0.0177197	0.0468375	0.08236	0.568692	0.569565	0.999054	0.999054
ENSG00000116212.16	ENSG00000116212	LRRC42	673.21	0.000332636	0.0177252	0.013404	0.112147	0.119522	0.904862	0.999054	0.999054
ENSG00000116209.12	ENSG00000116209	TMEM59	13684.2	-0.00950932	0.0209502	-0.123675	0.0656633	-1.88347	0.0596363	0.999054	0.999054
ENSG00000280378.1	ENSG00000280378	NA	20.9966	-0.000210823	0.0179365	-0.1666	0.497092	-0.335148	0.737513	0.999054	0.999054
ENSG00000116205.14	ENSG00000116205	TCEANC2	1867.22	-0.00540924	0.0187043	-0.119017	0.0817698	-1.45552	0.145526	0.999054	0.999054
ENSG00000215883.11	ENSG00000215883	CYB5RL	903.369	-0.00151957	0.0177938	-0.0580198	0.106841	-0.543049	0.587096	0.999054	0.999054
ENSG00000116221.15	ENSG00000116221	MRPL37	3759.72	-0.000132639	0.0173689	-0.0113574	0.068886	-0.164873	0.869044	0.999054	0.999054
ENSG00000157216.17	ENSG00000157216	SSBP3	6071.39	-0.000593532	0.0177615	-0.0270219	0.119011	-0.227055	0.820381	0.999054	0.999054
ENSG00000162390.18	ENSG00000162390	ACOT11	673.461	0.00241274	0.0180059	0.124473	0.129088	0.96425	0.334921	0.999054	0.999054
ENSG00000184313.20	ENSG00000184313	MROH7	48.0023	0.00222016	0.0181161	0.607736	0.30037	2.02329	0.0430433	0.999054	0.999054
ENSG00000271723.5	ENSG00000271723	MROH7-TTC4	11.0114	-0.00049368	0.0179497	-0.674343	0.652272	-1.03384	0.301213	0.999054	0.999054
ENSG00000243725.7	ENSG00000243725	TTC4	155.715	0.00146617	0.0179595	0.14283	0.197799	0.722095	0.470236	0.999054	0.999054
ENSG00000162396.6	ENSG00000162396	PARS2	224.957	0.000446772	0.0178113	-0.0361792	0.141294	-0.256057	0.797907	0.999054	0.999054
ENSG00000116133.13	ENSG00000116133	DHCR24	5645.67	0.00246381	0.0179676	0.100685	0.114626	0.878385	0.379735	0.999054	0.999054
ENSG00000233203.8	ENSG00000233203	NA	29.9149	-8.63872e-05	0.0179236	-0.0344701	0.35708	-0.0965332	0.923097	0.999054	0.999054
ENSG00000162402.15	ENSG00000162402	USP24	2932.76	-0.000761601	0.0177745	-0.0409328	0.119816	-0.34163	0.73263	0.999054	0.999054
ENSG00000298887.1	ENSG00000298887	NA	8.25752	0.00012004	0.0179398	0.162066	0.665861	0.243393	0.807701	0.999054	0.999054
ENSG00000162407.9	ENSG00000162407	PLPP3	4.81193	-0.000160849	0.0179434	-0.342773	0.89408	-0.38338	0.701438	0.999054	0.999054
ENSG00000162600.12	ENSG00000162600	OMA1	640.262	-0.00550086	0.0189468	-0.200388	0.106513	-1.88134	0.0599259	0.999054	0.999054
ENSG00000162601.12	ENSG00000162601	MYSM1	2555.14	-0.00350803	0.0181547	-0.104991	0.0980685	-1.07059	0.284353	0.999054	0.999054
ENSG00000177606.9	ENSG00000177606	JUN	4384.63	-0.000832449	0.0177512	-0.0202256	0.112461	-0.179845	0.857274	0.999054	0.999054
ENSG00000234807.10	ENSG00000234807	LOC101926907	58.0725	-0.000710666	0.0179179	-0.130363	0.242617	-0.53732	0.591047	0.999054	0.999054
ENSG00000290013.1	ENSG00000290013	NA	1.87292	-1.64425e-05	0.0179446	-0.115348	1.43824	-0.0802004	0.936078	0.999054	0.999054
ENSG00000232453.8	ENSG00000232453	LINC02777	43.7702	-5.02347e-05	0.0179229	-0.0208288	0.352535	-0.0590828	0.952886	0.999054	0.999054
ENSG00000241042.2	ENSG00000241042	NA	42.8922	0.00173888	0.0180471	0.672322	0.360552	1.8647	0.0622229	0.999054	0.999054
ENSG00000224609.9	ENSG00000224609	HSD52	26.7062	-0.000823291	0.0179636	-0.672017	0.507015	-1.32544	0.185025	0.999054	0.999054
ENSG00000172456.18	ENSG00000172456	FGGY	378.97	-0.00318515	0.0182057	-0.179706	0.133357	-1.34755	0.177802	0.999054	0.999054
ENSG00000134709.13	ENSG00000134709	HOOK1	9.67222	-0.000874071	0.0179724	-1.41197	0.723829	-1.9507	0.0510933	0.999054	0.999054
ENSG00000134716.11	ENSG00000134716	CYP2J2	17.2713	-0.000226998	0.0179371	-0.412125	0.50547	-0.815331	0.414883	0.999054	0.999054
ENSG00000226476.8	ENSG00000226476	LINC01748	7.39168	0.000810575	0.0179661	1.03659	0.66874	1.55006	0.121127	0.999054	0.999054
ENSG00000162599.18	ENSG00000162599	NFIA	108.062	-0.00227813	0.0181212	-0.487421	0.259034	-1.88169	0.0598781	0.999054	0.999054
ENSG00000287224.2	ENSG00000287224	NA	8.50232	-0.000114974	0.0179405	-0.154698	0.68893	-0.224549	0.82233	0.999054	0.999054
ENSG00000162604.13	ENSG00000162604	TM2D1	768.037	6.91946e-05	0.0175963	-0.000290078	0.089509	-0.00324076	0.997414	0.999509	0.999509
ENSG00000132849.22	ENSG00000132849	PATJ	11.0968	-0.000117125	0.0179391	-0.142812	0.630793	-0.226401	0.820889	0.999054	0.999054
ENSG00000162607.13	ENSG00000162607	USP1	2345.52	-0.00265131	0.0180512	-0.136965	0.122866	-1.11475	0.264959	0.999054	0.999054
ENSG00000116641.18	ENSG00000116641	DOCK7	1035.4	0.00150101	0.0177808	0.0534456	0.106112	0.503672	0.614492	0.999054	0.999054
ENSG00000235545.2	ENSG00000235545	DOCK7-DT	4.38098	0.000457282	0.0179519	1.56479	1.11499	1.40341	0.160495	0.999054	0.999054
ENSG00000125703.15	ENSG00000125703	ATG4C	562.454	-0.00686136	0.0197318	-0.294503	0.118308	-2.48929	0.0127998	0.999054	0.999054
ENSG00000142856.18	ENSG00000142856	ITGB3BP	523.796	-0.00184856	0.0179929	-0.17334	0.170913	-1.0142	0.310487	0.999054	0.999054
ENSG00000088035.18	ENSG00000088035	ALG6	439.926	-0.000560099	0.0178318	-0.0379265	0.149557	-0.253592	0.799811	0.999054	0.999054
ENSG00000203965.13	ENSG00000203965	EFCAB7	128.267	-0.000555302	0.0178748	-0.0597095	0.184525	-0.323584	0.746253	0.999054	0.999054
ENSG00000116652.7	ENSG00000116652	NA	9.38713	-0.000128227	0.0179423	-0.262761	0.788679	-0.333167	0.739009	0.999054	0.999054
ENSG00000079739.17	ENSG00000079739	PGM1	246.705	-0.000506368	0.0178563	-0.0194544	0.16873	-0.115299	0.908208	0.999054	0.999054
ENSG00000223949.9	ENSG00000223949	ROR1-AS1	0.880729	7.53809e-05	0.0179454	0.896469	1.9574	0.45799	0.64696	0.999054	0.999054
ENSG00000158966.16	ENSG00000158966	CACHD1	87.5685	0.00312734	0.018269	0.341206	0.188845	1.80681	0.0707924	0.999054	0.999054
ENSG00000162437.15	ENSG00000162437	RAVER2	52.6764	-0.000669247	0.0179329	-0.162902	0.302663	-0.538229	0.590419	0.999054	0.999054
ENSG00000162434.14	ENSG00000162434	JAK1	3922.38	-0.00127563	0.0173283	-0.017351	0.0632904	-0.274149	0.78397	0.999054	0.999054
ENSG00000226891.10	ENSG00000226891	LINC01359	6.51145	-5.19e-05	0.01794	-0.0785339	0.696024	-0.112832	0.910164	0.999054	0.999054
ENSG00000265996.1	ENSG00000265996	MIR3671	4.37302	-0.000177049	0.0179449	-0.676003	1.14069	-0.592629	0.55343	0.999054	0.999054
ENSG00000288804.2	ENSG00000288804	NA	1.94061	-0.000111295	0.0179459	-1.20799	1.86794	-0.646696	0.517829	0.999054	0.999054
ENSG00000162433.15	ENSG00000162433	AK4	504.709	0.0027948	0.017992	0.0957073	0.104008	0.920192	0.357472	0.999054	0.999054
ENSG00000116675.16	ENSG00000116675	DNAJC6	207.727	-0.000397036	0.0178885	-0.0496351	0.210952	-0.235291	0.813983	0.999054	0.999054
ENSG00000213625.9	ENSG00000213625	LEPROT	2546.57	0.000486702	0.0175851	0.0119322	0.0871534	0.13691	0.891102	0.999054	0.999054
ENSG00000116678.20	ENSG00000116678	LEPR	994.619	-0.00715854	0.0196469	-0.170102	0.0843131	-2.01751	0.0436426	0.999054	0.999054
ENSG00000237852.1	ENSG00000237852	NA	6.32847	0.000288155	0.017945	0.615163	0.813819	0.755897	0.449711	0.999054	0.999054
ENSG00000285079.2	ENSG00000285079	NA	2.96095	0.000203614	0.0179458	1.07506	1.3623	0.78915	0.430024	0.999054	0.999054
ENSG00000184588.18	ENSG00000184588	PDE4B	214.951	-0.000874013	0.0179409	-0.118413	0.275608	-0.429644	0.667455	0.999054	0.999054
ENSG00000295544.1	ENSG00000295544	LOC105378776	20.0802	-0.000368427	0.0179399	-0.283161	0.501625	-0.564488	0.572422	0.999054	0.999054
ENSG00000118473.23	ENSG00000118473	SGIP1	452.822	0.00147417	0.0178995	0.0296833	0.145977	0.203343	0.838867	0.999054	0.999054
ENSG00000248458.2	ENSG00000248458	NA	3.80358	6.10929e-05	0.0179441	0.063415	1.19712	0.0529731	0.957753	0.999054	0.999054
ENSG00000152760.10	ENSG00000152760	DYNLT5	5963.59	-0.000867555	0.0178243	-0.0511857	0.135772	-0.376998	0.706175	0.999054	0.999054
ENSG00000152763.17	ENSG00000152763	DNAI4	222.546	0.0011106	0.0178644	0.0741708	0.148603	0.49912	0.617695	0.999054	0.999054
ENSG00000198160.15	ENSG00000198160	MIER1	2828.96	-0.00939236	0.0212141	-0.186513	0.0804779	-2.31757	0.0204726	0.999054	0.999054
ENSG00000289394.2	ENSG00000289394	NA	16.0224	-0.000225593	0.0179415	-0.2924	0.648151	-0.45113	0.651896	0.999054	0.999054
ENSG00000116704.8	ENSG00000116704	SLC35D1	2526.65	-0.00523026	0.0186358	-0.102287	0.0826224	-1.238	0.215714	0.999054	0.999054
ENSG00000081985.14	ENSG00000081985	IL12RB2	3489.21	-0.00477864	0.018608	-0.15348	0.100952	-1.52032	0.128431	0.999054	0.999054
ENSG00000142864.15	ENSG00000142864	SERBP1	14388.1	-0.000960994	0.0174873	-0.00956828	0.0748023	-0.127914	0.898217	0.999054	0.999054
ENSG00000116717.13	ENSG00000116717	GADD45A	1080.1	-0.00114658	0.0176115	-0.0340563	0.0848653	-0.401298	0.688201	0.999054	0.999054
ENSG00000172380.6	ENSG00000172380	GNG12	545.303	0.00206276	0.0180271	0.202496	0.180015	1.12488	0.26064	0.999054	0.999054
ENSG00000232284.10	ENSG00000232284	GNG12-AS1	4.26049	0.000605283	0.017957	1.38818	0.908567	1.52788	0.126542	0.999054	0.999054
ENSG00000116729.14	ENSG00000116729	WLS	596.858	0.000967791	0.0178662	0.0746414	0.157415	0.47417	0.635378	0.999054	0.999054
ENSG00000024526.17	ENSG00000024526	DEPDC1	1482.4	-0.00690219	0.0198161	-0.337454	0.131719	-2.56192	0.0104095	0.999054	0.999054
ENSG00000234264.2	ENSG00000234264	DEPDC1-AS1	16.9474	-0.000429341	0.0179431	-0.357298	0.510789	-0.699502	0.484238	0.999054	0.999054
ENSG00000285041.2	ENSG00000285041	NA	4.7158	-0.000113569	0.0179451	-0.706266	1.26022	-0.560429	0.575187	0.999054	0.999054
ENSG00000033122.21	ENSG00000033122	LRRC7	9.96588	0.000367046	0.0179437	0.430963	0.614001	0.701894	0.482746	0.999054	0.999054
ENSG00000066557.6	ENSG00000066557	LRRC40	928.941	-0.00419646	0.0184603	-0.178442	0.115252	-1.54828	0.121556	0.999054	0.999054
ENSG00000116754.14	ENSG00000116754	SRSF11	4453.95	-0.00555793	0.0186456	-0.0945579	0.0728771	-1.2975	0.19446	0.999054	0.999054
ENSG00000228988.1	ENSG00000228988	NA	0.43659	2.84818e-05	0.0179457	0.912256	3.03558	0.300521	0.76378	0.999054	0.999054
ENSG00000118454.13	ENSG00000118454	ANKRD13C	1288.12	-0.00379842	0.0182116	-0.106907	0.0939397	-1.13803	0.255106	0.999054	0.999054
ENSG00000197568.16	ENSG00000197568	ANKRD13C-DT	193.526	0.00240057	0.0180336	0.148998	0.139926	1.06483	0.286952	0.999054	0.999054
ENSG00000116761.12	ENSG00000116761	CTH	37.4135	8.24833e-05	0.0179291	0.0920801	0.414111	0.222356	0.824037	0.999054	0.999054
ENSG00000050628.21	ENSG00000050628	PTGER3	27.1255	-0.000440915	0.0179382	-0.230921	0.421427	-0.547951	0.583726	0.999054	0.999054
ENSG00000235079.2	ENSG00000235079	NA	3.10245	-9.7082e-05	0.0179444	-0.458452	1.26452	-0.36255	0.716941	0.999054	0.999054
ENSG00000132485.14	ENSG00000132485	ZRANB2	2947.06	-0.00402915	0.0183297	-0.097674	0.100547	-0.971431	0.331334	0.999054	0.999054
ENSG00000207721.1	ENSG00000207721	MIR186	9.55707	-0.000355601	0.0179444	-0.633288	0.632733	-1.00088	0.316886	0.999054	0.999054
ENSG00000229956.12	ENSG00000229956	ZRANB2-DT	73.181	-0.00295422	0.0182623	-0.549128	0.243826	-2.25213	0.0243141	0.999054	0.999054
ENSG00000172260.15	ENSG00000172260	NEGR1	28.9016	-0.00072547	0.0179509	-0.38429	0.404027	-0.951148	0.341529	0.999054	0.999054
ENSG00000162620.16	ENSG00000162620	LRRIQ3	48.6618	-0.000269957	0.0179226	-0.0714805	0.327028	-0.218576	0.82698	0.999054	0.999054
ENSG00000259030.8	ENSG00000259030	FPGT-TNNI3K	189.068	-0.00100149	0.0179288	-0.151198	0.217136	-0.696331	0.486222	0.999054	0.999054
ENSG00000254685.8	ENSG00000254685	FPGT	582.913	-0.000934373	0.0178809	-0.0837646	0.166695	-0.502501	0.615315	0.999054	0.999054
ENSG00000116783.15	ENSG00000116783	TNNI3K	21.2546	0.000351166	0.0179361	0.220158	0.441813	0.498305	0.618269	0.999054	0.999054
ENSG00000178965.14	ENSG00000178965	ERICH3	8.85064	-2.22114e-05	0.0179386	-0.0451924	0.626258	-0.0721626	0.942473	0.999054	0.999054
ENSG00000116791.14	ENSG00000116791	CRYZ	221.179	-9.22804e-05	0.0177893	-0.0468246	0.134521	-0.348085	0.727776	0.999054	0.999054
ENSG00000162623.16	ENSG00000162623	TYW3	836.723	-0.00727428	0.0198442	-0.129816	0.0969885	-1.33847	0.180745	0.999054	0.999054
ENSG00000137968.17	ENSG00000137968	SLC44A5	437.568	0.00225358	0.0180831	0.293208	0.207399	1.41373	0.15744	0.999054	0.999054
ENSG00000297299.1	ENSG00000297299	NA	11.0991	0.000207226	0.0179401	0.242576	0.641993	0.377848	0.705544	0.999054	0.999054
ENSG00000293044.2	ENSG00000293044	NA	8.00759	-0.000542698	0.0179535	-0.980446	0.779589	-1.25765	0.20852	0.999054	0.999054
ENSG00000117054.15	ENSG00000117054	ACADM	4438.92	-0.00117799	0.0178049	-0.0537047	0.119043	-0.451138	0.65189	0.999054	0.999054
ENSG00000137955.16	ENSG00000137955	RABGGTB	1265.73	-0.0039457	0.0182287	-0.102437	0.0901865	-1.13583	0.256027	0.999054	0.999054
ENSG00000057468.7	ENSG00000057468	MSH4	7.72031	-0.000281963	0.0179458	-0.838722	0.90085	-0.931034	0.351836	0.999054	0.999054
ENSG00000184005.12	ENSG00000184005	ST6GALNAC3	11.7774	-0.000525364	0.0179493	-0.646299	0.583398	-1.10782	0.267941	0.999054	0.999054
ENSG00000226415.1	ENSG00000226415	NA	5.06295	3.98089e-05	0.0179422	0.0765632	0.879009	0.0871017	0.930591	0.999054	0.999054
ENSG00000117069.15	ENSG00000117069	ST6GALNAC5	4.80017	-0.000211487	0.0179444	-0.58636	0.929657	-0.630727	0.528219	0.999054	0.999054
ENSG00000142892.15	ENSG00000142892	PIGK	1282.57	-0.00450835	0.0185661	-0.177725	0.113254	-1.56926	0.116587	0.999054	0.999054
ENSG00000226084.5	ENSG00000226084	RPL17P6	29.6574	0.0010968	0.0179696	0.382029	0.337729	1.13117	0.257983	0.999054	0.999054
ENSG00000289212.2	ENSG00000289212	NA	6.10331	-7.79951e-05	0.0179436	-0.266865	1.07366	-0.248556	0.803704	0.999054	0.999054
ENSG00000036549.13	ENSG00000036549	ZZZ3	1798.54	-0.00793523	0.0202819	-0.218049	0.0951502	-2.29162	0.0219273	0.999054	0.999054
ENSG00000077254.14	ENSG00000077254	USP33	2484.9	-0.0112263	0.0230014	-0.202757	0.0821027	-2.46956	0.0135281	0.999054	0.999054
ENSG00000180488.17	ENSG00000180488	MIGA1	609.733	-0.00102147	0.0176987	-0.0231539	0.0987117	-0.234561	0.81455	0.999054	0.999054
ENSG00000219201.4	ENSG00000219201	NA	9.56128	0.000428894	0.0179469	0.598081	0.677097	0.883301	0.377074	0.999054	0.999054
ENSG00000162614.19	ENSG00000162614	NEXN	17.0933	0.000228404	0.0179333	0.138968	0.442976	0.313714	0.753738	0.999054	0.999054
ENSG00000162613.18	ENSG00000162613	FUBP1	4583.21	-0.00623775	0.01904	-0.0579252	0.0778365	-0.744191	0.456761	0.999054	0.999054
ENSG00000162616.9	ENSG00000162616	DNAJB4	316.078	-0.00288652	0.0182019	-0.255673	0.17477	-1.46291	0.143492	0.999054	0.999054
ENSG00000273338.2	ENSG00000273338	NA	2.74524	-0.000328458	0.017949	-2.20943	1.56092	-1.41547	0.156931	0.999054	0.999054
ENSG00000122420.10	ENSG00000122420	PTGFR	6.3824	-0.00046286	0.0179508	-1.08318	0.82799	-1.3082	0.190805	0.999054	0.999054
ENSG00000137959.17	ENSG00000137959	IFI44L	94.6643	6.4521e-05	0.0179388	-0.0173402	0.630692	-0.0274939	0.978066	0.999054	0.999054
ENSG00000137965.11	ENSG00000137965	IFI44	290.362	-0.0015051	0.0179884	-0.252951	0.22955	-1.10194	0.270486	0.999054	0.999054
ENSG00000238015.2	ENSG00000238015	RPL23P3	1.14483	-2.45044e-05	0.0179456	-0.470367	2.40421	-0.195643	0.84489	0.999054	0.999054
ENSG00000117114.21	ENSG00000117114	ADGRL2	7021.54	-0.141351	0.136756	-0.234849	0.0819247	-2.86665	0.00414842	0.999054	0.999054
ENSG00000233008.9	ENSG00000233008	LOC101927560	32.805	-0.000712849	0.0179418	-0.208128	0.339897	-0.612328	0.540321	0.999054	0.999054
ENSG00000303457.1	ENSG00000303457	NA	14.6452	0.000399325	0.0179419	0.350319	0.533267	0.65693	0.511226	0.999054	0.999054
ENSG00000137941.17	ENSG00000137941	TTLL7	141.421	-0.00363712	0.0184043	-0.355732	0.175464	-2.02739	0.042623	0.999054	0.999054
ENSG00000271576.3	ENSG00000271576	NA	7.96751	0.000147993	0.0179411	0.235919	0.727423	0.324322	0.745695	0.999054	0.999054
ENSG00000142875.21	ENSG00000142875	PRKACB	988.67	-0.0062576	0.0193581	-0.242851	0.111809	-2.17202	0.0298544	0.999054	0.999054
ENSG00000203943.9	ENSG00000203943	SAMD13	13.4398	-0.000329919	0.0179426	-0.370338	0.593208	-0.624297	0.532432	0.999054	0.999054
ENSG00000117133.11	ENSG00000117133	RPF1	958.735	-0.0002826	0.017531	-0.00721015	0.0815735	-0.0883884	0.929568	0.999054	0.999054
ENSG00000174021.12	ENSG00000174021	GNG5	3041.78	-0.000398474	0.0175374	-0.00877687	0.081906	-0.107158	0.914664	0.999054	0.999054
ENSG00000285851.1	ENSG00000285851	NA	30.8785	0.000690906	0.0179482	0.289796	0.406722	0.712516	0.476146	0.999054	0.999054
ENSG00000122432.19	ENSG00000122432	SPATA1	55.3961	0.0010401	0.0179495	0.259684	0.267238	0.971732	0.331184	0.999054	0.999054
ENSG00000117151.13	ENSG00000117151	CTBS	1125.2	-0.00149086	0.0177329	-0.0445312	0.096215	-0.46283	0.643486	0.999054	0.999054
ENSG00000284882.3	ENSG00000284882	NA	129.068	0.00249884	0.0181108	0.248388	0.178963	1.38793	0.165157	0.999054	0.999054
ENSG00000289881.2	ENSG00000289881	NA	10.2933	0.000724605	0.017957	0.623879	0.529025	1.1793	0.238279	0.999054	0.999054
ENSG00000285374.1	ENSG00000285374	NA	4.53753	-0.000317205	0.0179487	-1.73719	1.30112	-1.33515	0.181827	0.999054	0.999054
ENSG00000117155.17	ENSG00000117155	SSX2IP	404.929	-0.00116298	0.0179182	-0.0935904	0.183277	-0.510651	0.609595	0.999054	0.999054
ENSG00000171517.6	ENSG00000171517	LPAR3	55.9263	2.4298e-05	0.0179176	0.0107229	0.319381	0.033574	0.973217	0.999054	0.999054
ENSG00000153898.13	ENSG00000153898	MCOLN2	225.391	-0.00183663	0.0180345	-0.243109	0.229713	-1.05832	0.289911	0.999054	0.999054
ENSG00000295769.1	ENSG00000295769	NA	1.11633	-0.000170877	0.0179468	-3.08073	2.17207	-1.41833	0.156093	0.999054	0.999054
ENSG00000162643.13	ENSG00000162643	DNAI3	18.7802	-0.000252615	0.0179374	-0.376321	0.501465	-0.750444	0.452988	0.999054	0.999054
ENSG00000055732.13	ENSG00000055732	MCOLN3	393.051	-0.000244633	0.0178042	-0.0185597	0.140288	-0.132297	0.894749	0.999054	0.999054
ENSG00000280099.1	ENSG00000280099	NA	34.2255	0.000878034	0.0179549	0.326048	0.359759	0.906295	0.364779	0.999054	0.999054
ENSG00000097096.10	ENSG00000097096	SYDE2	203.727	-0.00184285	0.0180211	-0.306131	0.20465	-1.49588	0.134686	0.999054	0.999054
ENSG00000162642.14	ENSG00000162642	C1orf52	583.276	-0.00515097	0.0187353	-0.153906	0.0980663	-1.56941	0.116552	0.999054	0.999054
ENSG00000142867.14	ENSG00000142867	BCL10	742.643	-0.00407543	0.0183911	-0.148537	0.109366	-1.35817	0.174409	0.999054	0.999054
ENSG00000223653.7	ENSG00000223653	NA	5.08413	-8.72325e-05	0.0179436	-0.294318	1.04605	-0.281363	0.778432	0.999054	0.999054
ENSG00000153904.21	ENSG00000153904	DDAH1	306.92	-0.00163533	0.0179593	-0.149774	0.170128	-0.880356	0.378667	0.999054	0.999054
ENSG00000282057.1	ENSG00000282057	NA	2.83658	0.000333125	0.0179482	1.34795	1.16019	1.16184	0.2453	0.999054	0.999054
ENSG00000142871.18	ENSG00000142871	CCN1	22.5132	0.000171648	0.0179368	0.154223	0.540897	0.285125	0.775548	0.999054	0.999054
ENSG00000117174.11	ENSG00000117174	ZNHIT6	823.53	-0.000237453	0.0175757	-0.00545225	0.0866294	-0.0629376	0.949816	0.999054	0.999054
ENSG00000171502.15	ENSG00000171502	COL24A1	105.701	-0.000237976	0.0178896	-0.0354667	0.220682	-0.160714	0.872319	0.999054	0.999054
ENSG00000122417.16	ENSG00000122417	ODF2L	296.523	-0.00254816	0.018013	-0.115929	0.11981	-0.967607	0.333241	0.999054	0.999054
ENSG00000137975.8	ENSG00000137975	CLCA2	0.689159	-3.83698e-05	0.0179459	-2.03083	3.48937	-0.582003	0.560564	0.999054	0.999054
ENSG00000236915.3	ENSG00000236915	CLCA4-AS1	72.1291	-0.000243054	0.0179102	-0.0631393	0.274066	-0.23038	0.817797	0.999054	0.999054
ENSG00000097033.15	ENSG00000097033	SH3GLB1	4910.56	-0.00127053	0.0174955	-0.0297956	0.0732659	-0.406678	0.684244	0.999054	0.999054
ENSG00000183291.18	ENSG00000183291	SELENOF	5984.85	-0.00017347	0.0176258	-0.0123494	0.0933224	-0.132331	0.894723	0.999054	0.999054
ENSG00000153936.18	ENSG00000153936	HS2ST1	3567.1	0.00130501	0.0178381	0.0672457	0.128226	0.52443	0.59998	0.999054	0.999054
ENSG00000267272.5	ENSG00000267272	LINC01140	14.971	0.000874551	0.017967	0.769741	0.546274	1.40907	0.158813	0.999054	0.999054
ENSG00000284240.2	ENSG00000284240	LINC02801	5.47474	-8.3909e-05	0.017942	-0.181639	0.832353	-0.218224	0.827255	0.999054	0.999054
ENSG00000143013.13	ENSG00000143013	LMO4	1329.58	-0.00085095	0.0176467	-0.00428714	0.0925971	-0.0462989	0.963072	0.999054	0.999054
ENSG00000237505.9	ENSG00000237505	PKN2-AS1	23.6176	0.000712249	0.0179466	0.416704	0.382067	1.09066	0.275424	0.999054	0.999054
ENSG00000065243.20	ENSG00000065243	PKN2	1236.74	-0.00463618	0.0182933	-0.0785583	0.074763	-1.05076	0.293367	0.999054	0.999054
ENSG00000241975.1	ENSG00000241975	NA	8.29835	0.00112012	0.0179895	1.18595	0.607756	1.95137	0.0510136	0.999054	0.999054
ENSG00000137947.12	ENSG00000137947	GTF2B	886.279	-0.00247271	0.017851	-0.0424693	0.09092	-0.467106	0.640424	0.999054	0.999054
ENSG00000137944.18	ENSG00000137944	KYAT3	451.926	-6.33292e-05	0.0177241	-0.00298466	0.112983	-0.0264168	0.978925	0.999054	0.999054
ENSG00000213516.10	ENSG00000213516	RBMXL1	565.445	-0.00255534	0.0179824	-0.103443	0.110688	-0.934551	0.35002	0.999054	0.999054
ENSG00000307222.1	ENSG00000307222	NA	6.85297	-0.000195616	0.0179432	-0.398239	0.802592	-0.496191	0.61976	0.999054	0.999054
ENSG00000117226.13	ENSG00000117226	GBP3	790.679	-0.00490606	0.0186544	-0.157966	0.100868	-1.56607	0.117331	0.999054	0.999054
ENSG00000117228.11	ENSG00000117228	GBP1	1468.92	-0.00115693	0.017905	-0.147992	0.168707	-0.877212	0.380372	0.999054	0.999054
ENSG00000234518.2	ENSG00000234518	NA	21.2836	-0.000416004	0.0179381	-0.247833	0.435715	-0.568796	0.569494	0.999054	0.999054
ENSG00000162645.13	ENSG00000162645	GBP2	585.51	-0.000956554	0.0179565	-0.143369	0.317252	-0.451908	0.651335	0.999054	0.999054
ENSG00000289582.2	ENSG00000289582	NA	0.287083	6.64232e-06	0.0179458	0.965321	4.92813	0.19588	0.844704	0.999054	0.999054
ENSG00000213512.3	ENSG00000213512	GBP7	0.583497	2.35952e-05	0.0179456	0.604699	2.98673	0.202462	0.839556	0.999054	0.999054
ENSG00000162654.9	ENSG00000162654	GBP4	649.257	-0.00227914	0.0180555	-0.172954	0.162874	-1.06189	0.288284	0.999054	0.999054
ENSG00000284734.2	ENSG00000284734	NA	2.66621	0.000351158	0.0179496	2.27889	1.5612	1.4597	0.144373	0.999054	0.999054
ENSG00000154451.15	ENSG00000154451	GBP5	704.09	1.06739e-06	0.0179195	-0.000155539	0.330231	-0.000471	0.999624	0.999752	0.999752
ENSG00000237568.1	ENSG00000237568	NA	0.072295	-2.19362e-06	0.0179459	0.0536421	4.99748	0.0107338	0.991436	0.999054	0.999054
ENSG00000309100.1	ENSG00000309100	NA	0.0525573	-3.49618e-06	0.0179459	0.053642	4.99748	0.0107338	0.991436	0.999054	0.999054
ENSG00000309087.1	ENSG00000309087	NA	0	NA	NA	NA	NA	NA	NA	NA	NA
ENSG00000183347.15	ENSG00000183347	GBP6	0.606361	-4.41389e-05	0.0179458	-1.43669	3.23349	-0.444314	0.656816	0.999054	0.999054
ENSG00000290525.2	ENSG00000290525	GBP1P1	20.4391	0.000178537	0.0179361	0.150294	0.514835	0.291927	0.770343	0.999054	0.999054
ENSG00000225492.7	ENSG00000225492	NA	2.23324	-0.000161654	0.0179453	-0.80625	1.28214	-0.628834	0.529458	0.999054	0.999054
ENSG00000286548.1	ENSG00000286548	NA	10.072	-0.000157785	0.0179401	-0.205335	0.639907	-0.320882	0.7483	0.999054	0.999054
ENSG00000197147.15	ENSG00000197147	LRRC8B	532.333	0.001298	0.0178377	0.0639164	0.128221	0.498487	0.618141	0.999054	0.999054
ENSG00000231999.9	ENSG00000231999	LRRC8C-DT	127.513	-0.00175794	0.0179847	-0.176843	0.179172	-0.987	0.323643	0.999054	0.999054
ENSG00000230735.1	ENSG00000230735	NA	4.48761	0.000237021	0.0179457	0.833277	1.07246	0.776975	0.437173	0.999054	0.999054
ENSG00000171488.15	ENSG00000171488	LRRC8C	4159.98	-0.00513216	0.0186501	-0.12855	0.0876918	-1.46593	0.142667	0.999054	0.999054
ENSG00000272931.1	ENSG00000272931	NA	15.3018	0.000459228	0.0179407	0.304341	0.46033	0.661137	0.508525	0.999054	0.999054
ENSG00000171492.14	ENSG00000171492	LRRC8D	1807.96	-0.00569538	0.0190118	-0.183702	0.101303	-1.81339	0.0697717	0.999054	0.999054
ENSG00000299996.1	ENSG00000299996	NA	25.9601	0.000485828	0.0179336	0.2134	0.364807	0.584968	0.558569	0.999054	0.999054
ENSG00000162664.17	ENSG00000162664	ZNF326	1238.55	-0.0017595	0.0177055	-0.0420969	0.0875861	-0.480635	0.630776	0.999054	0.999054
ENSG00000233593.13	ENSG00000233593	LINC02609	15.3582	0.000192081	0.0179375	0.176281	0.538248	0.327509	0.743283	0.999054	0.999054
ENSG00000232882.1	ENSG00000232882	NA	7.32605	-0.000199655	0.0179425	-0.35051	0.738834	-0.474409	0.635208	0.999054	0.999054
ENSG00000122482.22	ENSG00000122482	ZNF644	4588.5	-0.00848997	0.0205923	-0.174612	0.0873357	-1.99932	0.0455736	0.999054	0.999054
ENSG00000162669.16	ENSG00000162669	HFM1	8.37019	-0.00025119	0.0179437	-0.463174	0.753613	-0.614605	0.538816	0.999054	0.999054
ENSG00000097046.13	ENSG00000097046	CDC7	608.164	-0.00286888	0.0181692	-0.225958	0.152564	-1.48107	0.138588	0.999054	0.999054
ENSG00000069702.11	ENSG00000069702	TGFBR3	324.673	0.00139602	0.0179044	0.101685	0.155737	0.652929	0.513802	0.999054	0.999054
ENSG00000289483.2	ENSG00000289483	NA	40.533	0.000336172	0.0179267	0.127646	0.355505	0.359057	0.719553	0.999054	0.999054
ENSG00000172031.7	ENSG00000172031	EPHX4	73.6317	0.000542192	0.0179229	0.177324	0.292379	0.606485	0.544192	0.999054	0.999054
ENSG00000189195.15	ENSG00000189195	BTBD8	339.34	-0.0026458	0.0180935	-0.168113	0.141533	-1.1878	0.234911	0.999054	0.999054
ENSG00000273487.1	ENSG00000273487	NA	10.2644	8.4735e-05	0.0179376	0.0983593	0.580011	0.169582	0.865339	0.999054	0.999054
ENSG00000174842.17	ENSG00000174842	GLMN	570.394	-0.00070313	0.0177946	-0.0370665	0.128382	-0.28872	0.772795	0.999054	0.999054
ENSG00000122484.9	ENSG00000122484	RPAP2	1708.15	-0.00186575	0.0178146	-0.047776	0.101637	-0.470065	0.638308	0.999054	0.999054
ENSG00000162676.13	ENSG00000162676	GFI1	801.349	-0.00265383	0.0181458	-0.251399	0.170955	-1.47055	0.141412	0.999054	0.999054
ENSG00000067208.17	ENSG00000067208	EVI5	1203.44	-0.00336472	0.0182692	-0.205135	0.137787	-1.48878	0.136544	0.999054	0.999054
ENSG00000122406.14	ENSG00000122406	RPL5	18653.1	0.00074989	0.0174874	0.0142207	0.076165	0.186709	0.851889	0.999054	0.999054
ENSG00000154511.12	ENSG00000154511	DIPK1A	146.203	-0.00196132	0.0180416	-0.235978	0.210647	-1.12025	0.262605	0.999054	0.999054
ENSG00000207523.1	ENSG00000207523	SNORA66	26.7482	0.000489874	0.0179333	0.31525	0.360331	0.874889	0.381634	0.999054	0.999054
ENSG00000143033.18	ENSG00000143033	MTF2	2011.26	-0.00513021	0.0185381	-0.0996405	0.0781973	-1.27422	0.202586	0.999054	0.999054
ENSG00000117500.13	ENSG00000117500	TMED5	7182.09	-0.00408852	0.0183703	-0.126311	0.103838	-1.21642	0.223824	0.999054	0.999054
ENSG00000122483.18	ENSG00000122483	CCDC18	1047.54	-0.00619505	0.0192118	-0.173349	0.0948252	-1.82809	0.0675362	0.999054	0.999054
ENSG00000223745.9	ENSG00000223745	NA	1069.84	-0.000554771	0.0178139	-0.0346091	0.139791	-0.247577	0.804462	0.999054	0.999054
ENSG00000117505.13	ENSG00000117505	DR1	6862.85	-0.00187259	0.0174978	-0.0776781	0.0680504	-1.14148	0.253671	0.999054	0.999054
ENSG00000137942.18	ENSG00000137942	FNBP1L	789.082	-0.00315945	0.0180259	-0.0891343	0.0934082	-0.954245	0.33996	0.999054	0.999054
ENSG00000137936.18	ENSG00000137936	BCAR3	708.215	-0.000683214	0.0179028	-0.0974948	0.211775	-0.46037	0.64525	0.999054	0.999054
ENSG00000224093.8	ENSG00000224093	NA	5.94334	0.000160416	0.0179428	0.243966	0.846528	0.288196	0.773197	0.999054	0.999054
ENSG00000260464.1	ENSG00000260464	NA	12.8985	-0.000395024	0.0179447	-0.339954	0.596218	-0.570184	0.568553	0.999054	0.999054
ENSG00000067334.14	ENSG00000067334	DNTTIP2	3618.31	-0.0059285	0.0186074	-0.0669955	0.0631212	-1.06138	0.288518	0.999054	0.999054
ENSG00000023909.10	ENSG00000023909	GCLM	1234.85	-0.00275613	0.0180639	-0.131141	0.120062	-1.09227	0.274712	0.999054	0.999054
ENSG00000198691.14	ENSG00000198691	ABCA4	9.90589	0.000750575	0.0179612	0.859867	0.620142	1.38656	0.165575	0.999054	0.999054
ENSG00000137962.13	ENSG00000137962	ARHGAP29	4.51934	4.6442e-05	0.0179431	0.142807	1.02271	0.139636	0.888948	0.999054	0.999054
ENSG00000117528.14	ENSG00000117528	ABCD3	2074.91	-0.00182902	0.0177561	-0.0510278	0.0928197	-0.549752	0.582489	0.999054	0.999054
ENSG00000117525.14	ENSG00000117525	F3	88.2451	2.46851e-05	0.0178931	0.0196609	0.233481	0.0842079	0.932891	0.999054	0.999054
ENSG00000288736.3	ENSG00000288736	NA	0.809167	-8.54634e-05	0.0179461	-2.27006	2.65069	-0.856404	0.391774	0.999054	0.999054
ENSG00000143036.17	ENSG00000143036	SLC44A3	11.0232	-0.000916955	0.0179743	-1.18471	0.640253	-1.85037	0.0642598	0.999054	0.999054
ENSG00000117519.16	ENSG00000117519	CNN3	99.2046	-0.00186364	0.0180182	-0.228974	0.199472	-1.1479	0.251009	0.999054	0.999054
ENSG00000172339.10	ENSG00000172339	ALG14	251.594	0.00126855	0.017892	0.0966208	0.155924	0.619667	0.535477	0.999054	0.999054
ENSG00000152078.10	ENSG00000152078	TLCD4	60.9656	-0.00135792	0.018001	-0.535345	0.347112	-1.54228	0.123005	0.999054	0.999054
ENSG00000271092.5	ENSG00000271092	TLCD4-RWDD3	32.5945	-0.000151656	0.0179284	0.0151202	0.395724	0.0382091	0.969521	0.999054	0.999054
ENSG00000226026.8	ENSG00000226026	RWDD3-DT	5.57044	-0.000431254	0.0179497	-0.992728	0.837807	-1.18491	0.236052	0.999054	0.999054
ENSG00000122481.17	ENSG00000122481	RWDD3	265.074	-0.005348	0.0189987	-0.274818	0.140584	-1.95484	0.0506024	0.999054	0.999054
ENSG00000287919.2	ENSG00000287919	LOC105379825	21.2608	-6.30373e-05	0.0179292	-0.0341749	0.406492	-0.0840726	0.932999	0.999054	0.999054
ENSG00000228502.1	ENSG00000228502	NA	9.18097	0.000560198	0.0179506	0.617721	0.599754	1.02996	0.303029	0.999054	0.999054
ENSG00000137970.7	ENSG00000137970	RPL7P9	135.14	-0.000925976	0.017919	-0.133031	0.210231	-0.632787	0.526873	0.999054	0.999054
ENSG00000117569.20	ENSG00000117569	PTBP2	536.182	-0.00118377	0.0178893	-0.0927055	0.156483	-0.592432	0.553561	0.999054	0.999054
ENSG00000188641.14	ENSG00000188641	DPYD	4769.15	-0.00185304	0.0177198	-0.0510326	0.0874067	-0.583853	0.55932	0.999054	0.999054
ENSG00000304851.1	ENSG00000304851	NA	3.23802	-1.16721e-05	0.0179444	0.00162227	1.28735	0.00126017	0.998995	0.999752	0.999752
ENSG00000232542.1	ENSG00000232542	NA	2.69913	0.00018724	0.0179455	1.00236	1.24653	0.804118	0.421329	0.999054	0.999054
ENSG00000225206.13	ENSG00000225206	MIR137HG	26.4518	0.000405779	0.0179383	0.257586	0.453835	0.567576	0.570323	0.999054	0.999054
ENSG00000280040.1	ENSG00000280040	NA	11.9504	-0.000118461	0.0179422	-0.241258	0.825433	-0.29228	0.770072	0.999054	0.999054
ENSG00000162627.17	ENSG00000162627	SNX7	537.757	0.00111292	0.0177577	0.0436079	0.109503	0.398236	0.690456	0.999054	0.999054
ENSG00000117600.14	ENSG00000117600	PLPPR4	17.5643	-5.45364e-05	0.017939	-0.133548	0.63009	-0.21195	0.832146	0.999054	0.999054
ENSG00000156869.14	ENSG00000156869	FRRS1	1684.21	-0.00444263	0.0185259	-0.170089	0.109665	-1.55098	0.120906	0.999054	0.999054
ENSG00000162688.17	ENSG00000162688	AGL	1232.48	-0.0038649	0.0181978	-0.100852	0.089519	-1.12659	0.259914	0.999054	0.999054
ENSG00000288826.2	ENSG00000288826	NA	10.8481	-1.44929e-05	0.0179352	-0.0176279	0.514892	-0.0342361	0.972689	0.999054	0.999054
ENSG00000228084.4	ENSG00000228084	NA	16.0137	0.000314392	0.0179356	0.196831	0.4478	0.439552	0.660262	0.999054	0.999054
ENSG00000117620.15	ENSG00000117620	SLC35A3	957.027	-0.00322059	0.0181019	-0.105856	0.102846	-1.02927	0.303352	0.999054	0.999054
ENSG00000283761.1	ENSG00000283761	NA	69.569	-0.000889138	0.0179376	-0.193157	0.261174	-0.739569	0.459561	0.999054	0.999054
ENSG00000156875.14	ENSG00000156875	SLC71A1	342.278	-0.000939887	0.0179183	-0.13053	0.21032	-0.620625	0.534846	0.999054	0.999054
ENSG00000156876.10	ENSG00000156876	SASS6	1153.19	-0.00156136	0.0178798	-0.0662407	0.130221	-0.508681	0.610976	0.999054	0.999054
ENSG00000122435.11	ENSG00000122435	TRMT13	815.685	-0.00380337	0.018265	-0.130573	0.102066	-1.27929	0.200793	0.999054	0.999054
ENSG00000122477.14	ENSG00000122477	LRRC39	28.3941	-0.00113648	0.0179772	-0.452626	0.356424	-1.26991	0.204118	0.999054	0.999054
ENSG00000137992.15	ENSG00000137992	DBT	1737.02	-0.00479432	0.0186004	-0.14913	0.0990007	-1.50635	0.131976	0.999054	0.999054
ENSG00000224616.5	ENSG00000224616	NA	813.594	-0.00273929	0.0180379	-0.112164	0.114228	-0.981931	0.326134	0.999054	0.999054
ENSG00000137996.13	ENSG00000137996	RTCA	3089.67	-0.000374903	0.0173121	-0.0072885	0.0653547	-0.111522	0.911202	0.999054	0.999054
ENSG00000207750.1	ENSG00000207750	MIR553	3.95887	0.000493976	0.0179525	1.26957	0.957715	1.32562	0.184965	0.999054	0.999054
ENSG00000079335.21	ENSG00000079335	CDC14A	474.279	0.0002553	0.0177187	0.0101171	0.111137	0.0910323	0.927467	0.999054	0.999054
ENSG00000181656.7	ENSG00000181656	GPR88	47.386	0.000489416	0.0179342	0.206802	0.371458	0.556731	0.577711	0.999054	0.999054
ENSG00000162692.12	ENSG00000162692	VCAM1	13.3346	0.000347677	0.0179436	0.4429	0.659577	0.671491	0.501908	0.999054	0.999054
ENSG00000162694.14	ENSG00000162694	EXTL2	268.462	-0.00166118	0.0179602	-0.153522	0.16764	-0.915783	0.35978	0.999054	0.999054
ENSG00000273204.2	ENSG00000273204	NA	5.34025	-0.000338913	0.0179479	-1.06381	1.00688	-1.05654	0.290721	0.999054	0.999054
ENSG00000162695.13	ENSG00000162695	SLC30A7	3778.22	-0.00283702	0.0179266	-0.0848427	0.0901034	-0.941615	0.34639	0.999054	0.999054
ENSG00000117543.22	ENSG00000117543	DPH5	647.184	0.00204711	0.0178545	0.0669109	0.105195	0.636068	0.524732	0.999054	0.999054
ENSG00000233184.10	ENSG00000233184	DPH5-DT	228.522	0.000126862	0.017811	0.0118989	0.145181	0.0819589	0.934679	0.999054	0.999054
ENSG00000170989.10	ENSG00000170989	S1PR1	250.628	0.0019296	0.0180518	0.372708	0.256822	1.45123	0.146715	0.999054	0.999054
ENSG00000303021.1	ENSG00000303021	NA	0.252628	-1.23079e-05	0.0179459	-0.427239	4.99748	-0.0854909	0.931871	0.999054	0.999054
ENSG00000118733.17	ENSG00000118733	OLFM3	12.2517	-0.000338473	0.0179464	-0.730435	0.737097	-0.990961	0.321705	0.999054	0.999054
ENSG00000060718.22	ENSG00000060718	COL11A1	16.9173	-5.82277e-05	0.0179393	-0.15403	0.63707	-0.241778	0.808952	0.999054	0.999054
ENSG00000224613.8	ENSG00000224613	RNPC3-DT	5.02808	-0.00061752	0.0179589	-1.87871	1.01138	-1.85757	0.0632308	0.999054	0.999054
ENSG00000185946.16	ENSG00000185946	RNPC3	1099.81	-0.00122713	0.0178838	-0.0606277	0.150612	-0.402542	0.687285	0.999054	0.999054
ENSG00000240038.8	ENSG00000240038	AMY2B	181.716	0.000452203	0.0178916	0.0612334	0.215514	0.284127	0.776313	0.999054	0.999054
ENSG00000294279.1	ENSG00000294279	NA	34.4261	-0.000133631	0.0179199	-0.0387685	0.328517	-0.118011	0.906059	0.999054	0.999054
ENSG00000198890.9	ENSG00000198890	PRMT6	1134.37	-0.00303303	0.0180278	-0.108242	0.0979858	-1.10467	0.269302	0.999054	0.999054
ENSG00000162631.20	ENSG00000162631	NTNG1	18.0656	0.000443399	0.0179436	0.401695	0.548133	0.732843	0.463654	0.999054	0.999054
ENSG00000134215.16	ENSG00000134215	VAV3	3804.12	0.00158524	0.0178878	0.0903142	0.135146	0.668271	0.503961	0.999054	0.999054
ENSG00000230489.3	ENSG00000230489	VAV3-AS1	163.348	0.00239818	0.0180949	0.24925	0.184469	1.35118	0.176638	0.999054	0.999054
ENSG00000085491.17	ENSG00000085491	SLC25A24	3965.34	-0.00201369	0.0176987	-0.0447218	0.0824701	-0.542279	0.587627	0.999054	0.999054
ENSG00000260879.1	ENSG00000260879	NA	40.2928	0.000662279	0.0179283	0.185892	0.28569	0.650678	0.515254	0.999054	0.999054
ENSG00000196427.14	ENSG00000196427	NBPF4	134.794	0.00296931	0.0182074	0.258055	0.170089	1.51718	0.129221	0.999054	0.999054
ENSG00000238122.2	ENSG00000238122	NA	69.3373	-0.000102719	0.0178852	-0.0214311	0.216923	-0.0987961	0.9213	0.999054	0.999054
ENSG00000290547.2	ENSG00000290547	SLC25A24P1	50.4058	0.000509495	0.0179303	0.0925732	0.332894	0.278086	0.780946	0.999054	0.999054
ENSG00000290552.2	ENSG00000290552	NA	8.09446	1.77773e-05	0.0179403	0.0298588	0.711466	0.041968	0.966524	0.999054	0.999054
ENSG00000186086.19	ENSG00000186086	NBPF6	44.8044	-0.000597234	0.0179283	-0.163768	0.296239	-0.552825	0.580383	0.999054	0.999054
ENSG00000162636.16	ENSG00000162636	EEIG2	2241.34	-0.00570812	0.0189093	-0.139103	0.0879841	-1.581	0.113878	0.999054	0.999054
ENSG00000162639.16	ENSG00000162639	HENMT1	678.165	-0.000396894	0.0176332	-0.0115347	0.093779	-0.122998	0.902108	0.999054	0.999054
ENSG00000285923.2	ENSG00000285923	NA	21.0784	0.00103045	0.0179716	0.51227	0.402522	1.27265	0.203142	0.999054	0.999054
ENSG00000290126.2	ENSG00000290126	NA	25.4169	0.000690753	0.0179514	0.235594	0.456847	0.515694	0.606068	0.999054	0.999054
ENSG00000134186.12	ENSG00000134186	PRPF38B	3952.84	0.00210534	0.0176509	-0.0080777	0.0771045	-0.104763	0.916564	0.999054	0.999054
ENSG00000116266.11	ENSG00000116266	STXBP3	3124.27	-0.00224117	0.0178253	-0.0669607	0.0928847	-0.720901	0.47097	0.999054	0.999054
ENSG00000121957.15	ENSG00000121957	GPSM2	1290.14	-0.00401258	0.0184761	-0.247905	0.140276	-1.76726	0.0771843	0.999054	0.999054
ENSG00000121940.17	ENSG00000121940	CLCC1	1586.75	-0.00376026	0.017967	-0.0635099	0.0722313	-0.879258	0.379261	0.999054	0.999054
ENSG00000085433.17	ENSG00000085433	WDR47	958.987	0.00244644	0.0177247	0.0349187	0.0786094	0.444205	0.656894	0.999054	0.999054
ENSG00000244716.3	ENSG00000244716	RPL17P7	24.3828	-0.000311427	0.0179278	-0.126338	0.361204	-0.349768	0.726513	0.999054	0.999054
ENSG00000197780.11	ENSG00000197780	TAF13	2627.77	-5.19128e-05	0.0177069	-0.00204096	0.108817	-0.0187559	0.985036	0.999054	0.999054
ENSG00000273382.1	ENSG00000273382	NA	183.805	3.3097e-05	0.0178519	0.00169638	0.174305	0.00973226	0.992235	0.999119	0.999119
ENSG00000215717.7	ENSG00000215717	TMEM167B	2502.11	-0.00444307	0.0183679	-0.10602	0.0865579	-1.22484	0.220634	0.999054	0.999054
ENSG00000270066.4	ENSG00000270066	NA	36.9425	-0.000873099	0.0179638	-0.548952	0.437369	-1.25512	0.209434	0.999054	0.999054
ENSG00000116299.17	ENSG00000116299	ELAPOR1	16.1568	-0.000779559	0.0179634	-0.889898	0.578804	-1.53748	0.124176	0.999054	0.999054
ENSG00000031698.13	ENSG00000031698	SARS1	3941.93	0.00018901	0.0174688	-0.00888551	0.0761313	-0.116713	0.907087	0.999054	0.999054
ENSG00000143126.8	ENSG00000143126	CELSR2	729.022	-0.00118763	0.0178624	-0.0754277	0.140884	-0.53539	0.59238	0.999054	0.999054
ENSG00000134222.16	ENSG00000134222	PSRC1	971.126	-0.000722494	0.017898	-0.0925047	0.200442	-0.461505	0.644437	0.999054	0.999054
ENSG00000134243.12	ENSG00000134243	SORT1	8567.43	0.000646292	0.0177108	0.0232696	0.10635	0.218803	0.826804	0.999054	0.999054
ENSG00000143106.13	ENSG00000143106	PSMA5	3073.58	0.0022035	0.0177312	0.0561455	0.0837982	0.670009	0.502852	0.999054	0.999054
ENSG00000143028.9	ENSG00000143028	SYPL2	40.6548	0.00107625	0.0179714	0.436687	0.369713	1.18115	0.237542	0.999054	0.999054
ENSG00000162650.17	ENSG00000162650	ATXN7L2	297.144	0.00111804	0.0178393	0.0628366	0.135038	0.465326	0.641698	0.999054	0.999054
ENSG00000174151.15	ENSG00000174151	CYB561D1	893.159	0.00193178	0.0177134	0.0443029	0.0862923	0.513405	0.607668	0.999054	0.999054
ENSG00000181754.7	ENSG00000181754	AMIGO1	69.8675	0.00164214	0.018004	0.277604	0.235928	1.17665	0.239336	0.999054	0.999054
ENSG00000156097.13	ENSG00000156097	GPR61	4.55897	-0.000587519	0.017959	-3.71536	1.67646	-2.2162	0.0266778	0.999054	0.999054
ENSG00000290117.2	ENSG00000290117	NA	29.6988	-0.000515942	0.0179461	-0.434655	0.494507	-0.878966	0.37942	0.999054	0.999054
ENSG00000065135.12	ENSG00000065135	GNAI3	5283.46	-0.00725942	0.0194264	-0.10458	0.0677225	-1.54424	0.122529	0.999054	0.999054
ENSG00000116337.20	ENSG00000116337	AMPD2	2065.94	0.00559731	0.0189245	0.168535	0.100227	1.68154	0.0926588	0.999054	0.999054
ENSG00000168765.19	ENSG00000168765	GSTM4	492.084	0.00553431	0.0189787	0.216258	0.114235	1.8931	0.0583447	0.999054	0.999054
ENSG00000213366.13	ENSG00000213366	GSTM2	250.42	0.00262482	0.0181294	0.244427	0.17322	1.41108	0.158222	0.999054	0.999054
ENSG00000134184.13	ENSG00000134184	GSTM1	1254.8	0.00127027	0.0176122	0.0348867	0.084238	0.414144	0.678769	0.999054	0.999054
ENSG00000134202.12	ENSG00000134202	GSTM3	245.787	0.00171469	0.0179808	0.186147	0.186449	0.998381	0.318095	0.999054	0.999054
ENSG00000198758.11	ENSG00000198758	EPS8L3	4.23322	0.000802631	0.0179694	2.30156	1.00262	2.29553	0.0217026	0.999054	0.999054
ENSG00000184371.14	ENSG00000184371	CSF1	442.133	0.00133253	0.0180008	0.685996	0.425218	1.61328	0.106684	0.999054	0.999054
ENSG00000168710.18	ENSG00000168710	AHCYL1	5081.11	0.00106102	0.0174739	0.018794	0.0734904	0.255734	0.798157	0.999054	0.999054
ENSG00000143093.15	ENSG00000143093	STRIP1	1521.98	0.00237251	0.0176464	0.0417099	0.0735874	0.566808	0.570845	0.999054	0.999054
ENSG00000258634.3	ENSG00000258634	NA	237.23	-0.000844271	0.0178529	-0.0693516	0.152043	-0.456131	0.648295	0.999054	0.999054
ENSG00000116396.15	ENSG00000116396	KCNC4	537.226	0.00422698	0.0185668	0.323369	0.161239	2.00553	0.0449064	0.999054	0.999054
ENSG00000227963.3	ENSG00000227963	RBM15-AS1	68.1943	-0.00220841	0.0180891	-0.336018	0.220347	-1.52495	0.127271	0.999054	0.999054
ENSG00000162775.17	ENSG00000162775	RBM15	1743.24	-0.00288823	0.0178184	-0.0571776	0.0780575	-0.732506	0.46386	0.999054	0.999054
ENSG00000224699.13	ENSG00000224699	LAMTOR5-AS1	272.059	0.00108082	0.0178766	0.0829766	0.157286	0.527553	0.59781	0.999054	0.999054
ENSG00000168679.18	ENSG00000168679	SLC16A4	6.24514	-0.000557889	0.0179553	-1.40685	0.897225	-1.568	0.116881	0.999054	0.999054
ENSG00000134248.14	ENSG00000134248	LAMTOR5	2287.86	0.00821722	0.0201032	0.131431	0.072803	1.8053	0.0710275	0.999054	0.999054
ENSG00000177301.16	ENSG00000177301	KCNA2	15.1405	0.000286032	0.0179411	0.318086	0.609007	0.522304	0.601459	0.999054	0.999054
ENSG00000300042.1	ENSG00000300042	NA	11.4636	0.000742328	0.0179607	0.787812	0.60349	1.30543	0.191748	0.999054	0.999054
ENSG00000177272.10	ENSG00000177272	KCNA3	76.7099	-0.000728862	0.01794	-0.230443	0.313687	-0.734626	0.462567	0.999054	0.999054
ENSG00000288803.1	ENSG00000288803	NA	0.115512	-1.66831e-05	0.0179459	-0.42723	4.99748	-0.0854891	0.931873	0.999054	0.999054
ENSG00000143119.15	ENSG00000143119	CD53	13591.9	0.00453701	0.0182178	0.0776484	0.0735255	1.05607	0.290935	0.999054	0.999054
ENSG00000304336.1	ENSG00000304336	NA	3.99896	0.000159539	0.0179435	0.412555	0.896571	0.460148	0.64541	0.999054	0.999054
ENSG00000261654.1	ENSG00000261654	NA	133.206	1.76657e-05	0.017883	0.043706	0.214891	0.203387	0.838833	0.999054	0.999054
ENSG00000232811.1	ENSG00000232811	NA	16.8378	-0.000577906	0.0179489	-0.45693	0.508042	-0.899395	0.368443	0.999054	0.999054
ENSG00000121931.16	ENSG00000121931	LRIF1	1861.99	-0.00792232	0.0202144	-0.180262	0.0899021	-2.00509	0.0449537	0.999054	0.999054
ENSG00000273010.1	ENSG00000273010	NA	22.9733	-0.000989587	0.0179694	-0.50449	0.404504	-1.24718	0.212332	0.999054	0.999054
ENSG00000156171.15	ENSG00000156171	DRAM2	2656.08	-0.00119058	0.0176494	-0.0299067	0.0888538	-0.336583	0.736431	0.999054	0.999054
ENSG00000134255.16	ENSG00000134255	CEPT1	2334.88	-0.00235525	0.0178001	-0.0576652	0.087078	-0.662225	0.507827	0.999054	0.999054
ENSG00000272982.1	ENSG00000272982	NA	2.29501	0.000270509	0.017947	1.30785	1.32035	0.990529	0.321915	0.999054	0.999054
ENSG00000273221.1	ENSG00000273221	NA	37.3813	-0.000375295	0.0179222	-0.114148	0.30877	-0.369685	0.711617	0.999054	0.999054
ENSG00000162777.17	ENSG00000162777	DENND2D	477.733	-0.00129839	0.0177332	-0.0431246	0.100102	-0.430806	0.666609	0.999054	0.999054
ENSG00000064886.14	ENSG00000064886	CHI3L2	15.6987	0.000702309	0.0179559	0.620991	0.539064	1.15198	0.249329	0.999054	0.999054
ENSG00000173947.14	ENSG00000173947	CIMAP3	16.5364	-0.00016777	0.0179351	-0.168057	0.486324	-0.345565	0.72967	0.999054	0.999054
ENSG00000085465.13	ENSG00000085465	OVGP1	75.7522	-7.68775e-06	0.0179074	0.0287667	0.273627	0.105131	0.916272	0.999054	0.999054
ENSG00000260948.1	ENSG00000260948	NA	57.5549	-0.00139922	0.017986	-0.30526	0.261362	-1.16796	0.242823	0.999054	0.999054
ENSG00000243960.1	ENSG00000243960	NA	26.0596	0.000255694	0.017936	0.183862	0.487738	0.37697	0.706196	0.999054	0.999054
ENSG00000116455.14	ENSG00000116455	WDR77	2040	0.00389984	0.0180349	0.0814221	0.0752133	1.08255	0.279008	0.999054	0.999054
ENSG00000116459.11	ENSG00000116459	ATP5PB	5429.62	-0.00133192	0.017098	-0.0223061	0.0539643	-0.41335	0.67935	0.999054	0.999054
ENSG00000143110.12	ENSG00000143110	C1orf162	1089.61	-0.00123838	0.0178771	-0.0787684	0.145565	-0.541123	0.588423	0.999054	0.999054
ENSG00000121933.19	ENSG00000121933	TMIGD3	517.073	0.0013789	0.0179031	0.101547	0.156273	0.649804	0.515819	0.999054	0.999054
ENSG00000200360.1	ENSG00000200360	RNU6-792P	7.45252	-0.000288117	0.0179443	-0.26427	0.774769	-0.341095	0.733032	0.999054	0.999054
ENSG00000282608.2	ENSG00000282608	ADORA3	595.765	-0.000710883	0.0177862	-0.0355625	0.12507	-0.28434	0.77615	0.999054	0.999054
ENSG00000116473.15	ENSG00000116473	RAP1A	9742.45	-0.000724331	0.0175844	-0.0172409	0.0853416	-0.202023	0.839899	0.999054	0.999054
ENSG00000231346.5	ENSG00000231346	NA	83.1647	0.0019317	0.0180516	0.363511	0.248997	1.4599	0.144318	0.999054	0.999054
ENSG00000197852.12	ENSG00000197852	INKA2	1129.23	0.00110779	0.0177513	0.0408473	0.108315	0.377115	0.706088	0.999054	0.999054
ENSG00000298926.1	ENSG00000298926	NA	5.45802	0.000171365	0.0179436	0.42092	0.922719	0.456174	0.648265	0.999054	0.999054
ENSG00000227811.4	ENSG00000227811	INKA2-AS1	21.7107	-0.000563057	0.0179411	-0.268832	0.397476	-0.676346	0.498821	0.999054	0.999054
ENSG00000284830.1	ENSG00000284830	LOC101928718	13.6118	0.000823909	0.0179674	1.16166	0.668986	1.73644	0.082486	0.999054	0.999054
ENSG00000064703.13	ENSG00000064703	DDX20	1865.98	-0.00126264	0.0176648	-0.0308609	0.0899622	-0.343043	0.731566	0.999054	0.999054
ENSG00000171385.11	ENSG00000171385	KCND3	9.0555	0.000829972	0.0179663	0.967525	0.632707	1.52918	0.126219	0.999054	0.999054
ENSG00000143079.15	ENSG00000143079	CTTNBP2NL	2047.66	0.000571532	0.0176411	0.0131138	0.0943182	0.139038	0.88942	0.999054	0.999054
ENSG00000134245.18	ENSG00000134245	WNT2B	38.8835	0.000949178	0.0179562	0.13901	0.329043	0.422468	0.672684	0.999054	0.999054
ENSG00000273483.1	ENSG00000273483	NA	5.79135	0.000144113	0.017944	0.48881	1.0754	0.454538	0.649442	0.999054	0.999054
ENSG00000007341.19	ENSG00000007341	ST7L	1069.46	-0.00253908	0.0179648	-0.0939689	0.107287	-0.875862	0.381105	0.999054	0.999054
ENSG00000116489.13	ENSG00000116489	CAPZA1	20256.1	-0.00437259	0.0182204	-0.0814112	0.0757964	-1.07408	0.282788	0.999054	0.999054
ENSG00000155363.19	ENSG00000155363	MOV10	4263.73	-0.00256457	0.0178888	-0.0108479	0.0940116	-0.115389	0.908137	0.999054	0.999054
ENSG00000155366.17	ENSG00000155366	RHOC	4244.56	0.00563733	0.0190404	0.233382	0.118844	1.96377	0.0495567	0.999054	0.999054
ENSG00000155367.16	ENSG00000155367	PPM1J	16.8243	0.000539215	0.0179455	0.300947	0.485885	0.619379	0.535667	0.999054	0.999054
ENSG00000261595.2	ENSG00000261595	NA	1.93863	4.86886e-05	0.0179445	0.155155	1.38826	0.111762	0.911012	0.999054	0.999054
ENSG00000184599.14	ENSG00000184599	TAFA3	16.5084	-0.000159121	0.0179367	-0.204925	0.523358	-0.391558	0.695385	0.999054	0.999054
ENSG00000215866.10	ENSG00000215866	LINC01356	7.0103	-0.000354007	0.0179457	-0.585712	0.729525	-0.802868	0.422051	0.999054	0.999054
ENSG00000226419.10	ENSG00000226419	SLC16A1-AS1	349.246	0.00341629	0.0182544	0.18299	0.132498	1.38108	0.167255	0.999054	0.999054
ENSG00000299652.1	ENSG00000299652	NA	7.37866	0.000479633	0.017949	0.691671	0.69198	0.999553	0.317527	0.999054	0.999054
ENSG00000155380.13	ENSG00000155380	SLC16A1	3286.45	0.00160076	0.0176528	0.0370595	0.0847522	0.437269	0.661917	0.999054	0.999054
ENSG00000238198.3	ENSG00000238198	LRIG2-DT	5.73115	-0.000333504	0.0179468	-0.799827	0.883486	-0.905309	0.365302	0.999054	0.999054
ENSG00000198799.12	ENSG00000198799	LRIG2	1780.06	-0.000951994	0.0177133	-0.0320061	0.102107	-0.313456	0.753934	0.999054	0.999054
ENSG00000081026.19	ENSG00000081026	MAGI3	575.858	-0.00615816	0.019295	-0.23751	0.110681	-2.1459	0.0318809	0.999054	0.999054
ENSG00000232499.2	ENSG00000232499	LOC100421402	5.49533	5.35429e-05	0.0179434	0.182545	1.10535	0.165147	0.868828	0.999054	0.999054
ENSG00000116793.16	ENSG00000116793	PHTF1	1680.5	-0.00570003	0.0188364	-0.124097	0.0818106	-1.51688	0.129296	0.999054	0.999054
ENSG00000232450.1	ENSG00000232450	RPS2P14	29.3309	-0.000611178	0.0179401	-0.254143	0.361341	-0.703334	0.481848	0.999054	0.999054
ENSG00000081019.14	ENSG00000081019	RSBN1	1494.37	-0.00293729	0.0179384	-0.0750374	0.0889166	-0.843907	0.398721	0.999054	0.999054
ENSG00000226167.2	ENSG00000226167	AP4B1-AS1	8.06416	0.000211868	0.0179418	0.325843	0.71433	0.456152	0.648281	0.999054	0.999054
ENSG00000134242.16	ENSG00000134242	PTPN22	603.14	-0.00303687	0.0182481	-0.32297	0.180818	-1.78615	0.0740743	0.999054	0.999054
ENSG00000188761.13	ENSG00000188761	BCL2L15	19.7766	-0.000543817	0.0179434	-0.351522	0.435902	-0.806424	0.419998	0.999054	0.999054
ENSG00000134262.15	ENSG00000134262	AP4B1	738.845	0.00191801	0.017665	-0.0511877	0.0807712	-0.633737	0.526252	0.999054	0.999054
ENSG00000118655.8	ENSG00000118655	DCLRE1B	1179.54	-0.00238802	0.0178363	-0.0628212	0.0909454	-0.690756	0.489719	0.999054	0.999054
ENSG00000235527.8	ENSG00000235527	HIPK1-AS1	23.3658	-0.000702467	0.0179544	-0.586875	0.474112	-1.23784	0.215775	0.999054	0.999054
ENSG00000163349.22	ENSG00000163349	HIPK1	7441.06	-0.00622396	0.0191522	-0.145953	0.0864066	-1.68914	0.0911917	0.999054	0.999054
ENSG00000116774.12	ENSG00000116774	OLFML3	1052.99	-0.000653401	0.0179264	-0.155505	0.270068	-0.575797	0.564752	0.999054	0.999054
ENSG00000134207.17	ENSG00000134207	SYT6	55.2833	-0.000161679	0.0179291	-0.0812367	0.390677	-0.207938	0.835277	0.999054	0.999054
ENSG00000197323.12	ENSG00000197323	TRIM33	4125.71	-0.00216865	0.0177175	-0.0420513	0.0819388	-0.513204	0.607809	0.999054	0.999054
ENSG00000116752.6	ENSG00000116752	BCAS2	1555.92	-0.0061188	0.019142	-0.0583496	0.0924962	-0.630833	0.52815	0.999054	0.999054
ENSG00000175984.16	ENSG00000175984	DENND2C	113.726	-0.000125318	0.0179127	0.00496789	0.294486	0.0168697	0.986541	0.999054	0.999054
ENSG00000213281.5	ENSG00000213281	NRAS	9761.28	-0.00550396	0.0187627	-0.120261	0.0829043	-1.4506	0.146891	0.999054	0.999054
ENSG00000009307.17	ENSG00000009307	CSDE1	44163.4	0.000527136	0.0172365	-0.00277939	0.0614263	-0.0452476	0.96391	0.999054	0.999054
ENSG00000052723.12	ENSG00000052723	SIKE1	3707.71	-0.0053302	0.0188494	-0.176119	0.102179	-1.72363	0.0847748	0.999054	0.999054
ENSG00000198765.12	ENSG00000198765	SYCP1	1.65753	6.81859e-05	0.0179452	0.640002	1.65139	0.387552	0.698347	0.999054	0.999054
ENSG00000134198.10	ENSG00000134198	TSPAN2	295.126	-0.00196892	0.0180536	-0.359361	0.221327	-1.62366	0.104447	0.999054	0.999054
ENSG00000134259.6	ENSG00000134259	NGF	0.340178	-1.31864e-05	0.0179459	-1.64635	4.97834	-0.330702	0.740869	0.999054	0.999054
ENSG00000303353.1	ENSG00000303353	NA	2.10198	-9.38643e-05	0.017945	-0.628988	1.43497	-0.438329	0.661148	0.999054	0.999054
ENSG00000173218.15	ENSG00000173218	VANGL1	1503.02	-0.000648167	0.0177295	-0.0238653	0.109834	-0.217285	0.827986	0.999054	0.999054
ENSG00000177551.5	ENSG00000177551	NHLH2	1.65498	0.000176716	0.017946	1.38025	1.50874	0.914838	0.360276	0.999054	0.999054
ENSG00000303689.1	ENSG00000303689	NA	13.1468	-0.000367522	0.0179447	-0.471098	0.640578	-0.735427	0.46208	0.999054	0.999054
ENSG00000163393.13	ENSG00000163393	SLC22A15	1250.42	0.000613338	0.0177598	0.0276034	0.119305	0.231369	0.817028	0.999054	0.999054
ENSG00000173212.5	ENSG00000173212	MAB21L3	35.2636	0.000867407	0.0179479	0.341128	0.319908	1.06633	0.286274	0.999054	0.999054
ENSG00000163399.16	ENSG00000163399	ATP1A1	17187.4	0.00462219	0.018241	0.0541094	0.0728679	0.742568	0.457743	0.999054	0.999054
ENSG00000203865.13	ENSG00000203865	ATP1A1-AS1	294.913	0.000874422	0.0178588	0.0692093	0.156067	0.443458	0.657435	0.999054	0.999054
ENSG00000233154.6	ENSG00000233154	LINC01762	3.23889	-2.08259e-05	0.0179442	-0.0758997	1.2826	-0.0591764	0.952812	0.999054	0.999054
ENSG00000298543.1	ENSG00000298543	NA	3.11776	7.36682e-05	0.0179447	0.493044	1.4787	0.333431	0.738809	0.999054	0.999054
ENSG00000224950.2	ENSG00000224950	NA	54.9054	-0.000906228	0.0179355	-0.182924	0.252809	-0.723566	0.469332	0.999054	0.999054
ENSG00000116815.16	ENSG00000116815	CD58	806.293	0.000651951	0.0178155	0.040017	0.140021	0.285792	0.775037	0.999054	0.999054
ENSG00000177173.5	ENSG00000177173	NA	11.6582	0.000127236	0.017938	0.0505906	0.584924	0.0864909	0.931076	0.999054	0.999054
ENSG00000143061.18	ENSG00000143061	IGSF3	183.604	0.00121595	0.01792	0.11867	0.183783	0.645706	0.51847	0.999054	0.999054
ENSG00000134247.10	ENSG00000134247	PTGFRN	1001.69	-0.00591234	0.0191918	-0.22968	0.114712	-2.00224	0.0452595	0.999054	0.999054
ENSG00000134256.13	ENSG00000134256	CD101	505.292	-0.00144133	0.0179503	-0.29171	0.180397	-1.61704	0.105869	0.999054	0.999054
ENSG00000236137.2	ENSG00000236137	CD101-AS1	22.0876	-0.000559768	0.0179484	-0.41574	0.505792	-0.821958	0.411101	0.999054	0.999054
ENSG00000116830.12	ENSG00000116830	TTF2	2409.42	-0.00660372	0.0193298	-0.149467	0.0842238	-1.77464	0.0759572	0.999054	0.999054
ENSG00000134253.10	ENSG00000134253	TRIM45	121.345	0.000414776	0.0178856	0.0586848	0.207614	0.282663	0.777435	0.999054	0.999054
ENSG00000271427.1	ENSG00000271427	NA	17.5808	0.000117063	0.0179352	0.0956321	0.506695	0.188737	0.850299	0.999054	0.999054
ENSG00000299021.1	ENSG00000299021	NA	25.1602	-0.000511676	0.017941	-0.321083	0.420708	-0.763197	0.445346	0.999054	0.999054
ENSG00000198162.12	ENSG00000198162	MAN1A2	3043.11	-0.00131472	0.0176782	-0.0351385	0.0910141	-0.386077	0.69944	0.999054	0.999054
ENSG00000279513.1	ENSG00000279513	NA	6.8556	-0.000480418	0.0179535	-2.114	1.07078	-1.97425	0.0483528	0.999054	0.999054
ENSG00000183508.5	ENSG00000183508	TENT5C	81.1094	0.00145031	0.0180057	0.492384	0.343812	1.43213	0.152107	0.999054	0.999054
ENSG00000196505.11	ENSG00000196505	GDAP2	2129.62	-0.00409159	0.0183196	-0.090769	0.0962103	-0.943443	0.345454	0.999054	0.999054
ENSG00000065183.16	ENSG00000065183	WDR3	1422.4	0.00159196	0.0176785	0.0189647	0.0874429	0.216881	0.828301	0.999054	0.999054
ENSG00000155761.14	ENSG00000155761	SPAG17	7.88114	6.72218e-05	0.0179418	0.0965764	0.822848	0.117368	0.906568	0.999054	0.999054
ENSG00000297215.1	ENSG00000297215	NA	9.53259	-0.000644969	0.017959	-1.24447	0.76449	-1.62785	0.103557	0.999054	0.999054
ENSG00000092607.15	ENSG00000092607	TBX15	296.091	-0.000862932	0.0179345	-0.173421	0.254192	-0.682244	0.495084	0.999054	0.999054
ENSG00000226172.3	ENSG00000226172	LOC105378933	19.9627	-0.000558693	0.0179496	-0.525287	0.538124	-0.976144	0.328993	0.999054	0.999054
ENSG00000116874.12	ENSG00000116874	WARS2	447.688	-0.000129306	0.0177663	-0.00907589	0.125715	-0.0721944	0.942447	0.999054	0.999054
ENSG00000231365.8	ENSG00000231365	WARS2-AS1	634.387	0.00253919	0.017946	0.0881808	0.105606	0.834996	0.40372	0.999054	0.999054
ENSG00000293080.2	ENSG00000293080	NA	6.60159	3.71714e-06	0.0179417	0.00699012	0.826693	0.00845552	0.993254	0.999119	0.999119
ENSG00000226443.3	ENSG00000226443	NA	1.70194	-0.000217065	0.0179474	-2.88921	1.96424	-1.4709	0.141318	0.999054	0.999054
ENSG00000239873.2	ENSG00000239873	NA	2.83536	-1.1605e-05	0.0179448	0.14084	1.27735	0.110259	0.912204	0.999054	0.999054
ENSG00000240244.3	ENSG00000240244	NA	8.46441	0.000139175	0.017942	0.270392	0.82459	0.327911	0.742979	0.999054	0.999054
ENSG00000260941.1	ENSG00000260941	LINC00622	86.9458	0.00268219	0.0182091	0.61948	0.297302	2.08367	0.0371898	0.999054	0.999054
ENSG00000143067.5	ENSG00000143067	ZNF697	1274.73	0.000428961	0.0177772	0.0261506	0.127544	0.205033	0.837546	0.999054	0.999054
ENSG00000092621.13	ENSG00000092621	PHGDH	1010.64	-0.00116143	0.017877	-0.0999643	0.149921	-0.666781	0.504912	0.999054	0.999054
ENSG00000307777.1	ENSG00000307777	NA	0	NA	NA	NA	NA	NA	NA	NA	NA
ENSG00000215864.6	ENSG00000215864	NA	0.0525573	-3.49618e-06	0.0179459	0.053642	4.99748	0.0107338	0.991436	0.999054	0.999054
ENSG00000134250.21	ENSG00000134250	NOTCH2	14271.6	0.0011614	0.0178598	0.0750552	0.143556	0.522829	0.601093	0.999054	0.999054
ENSG00000265808.4	ENSG00000265808	SEC22B	6092.68	-0.00290167	0.0178732	-0.0639903	0.082493	-0.775706	0.437923	0.999054	0.999054
ENSG00000305887.1	ENSG00000305887	NA	3.60212	-2.11501e-05	0.0179431	-0.0715457	1.01042	-0.0708081	0.94355	0.999054	0.999054
ENSG00000290569.2	ENSG00000290569	NA	38.2935	0.00117421	0.0179817	0.465535	0.382326	1.21764	0.223361	0.999054	0.999054
ENSG00000306014.1	ENSG00000306014	NA	14.9428	0.00182733	0.0180706	1.19451	0.470809	2.53714	0.0111764	0.999054	0.999054
ENSG00000270231.5	ENSG00000270231	NBPF8	522.954	0.000135439	0.0178101	0.00888437	0.144958	0.0612891	0.951129	0.999054	0.999054
ENSG00000293296.1	ENSG00000293296	PFN1P2	1.62458	-0.000188966	0.0179467	-2.1073	1.89322	-1.11308	0.265675	0.999054	0.999054
ENSG00000296642.1	ENSG00000296642	NA	55.8899	-0.00195612	0.0180702	-0.419461	0.281789	-1.48856	0.136602	0.999054	0.999054
ENSG00000275131.5	ENSG00000275131	NA	59.1811	-0.00146565	0.018001	-0.376454	0.285672	-1.31778	0.187576	0.999054	0.999054
ENSG00000290999.2	ENSG00000290999	NA	32.3978	-0.000565321	0.017933	-0.193364	0.330539	-0.584997	0.55855	0.999054	0.999054
ENSG00000295970.1	ENSG00000295970	LOC105378944	10.6361	0.000332904	0.0179393	0.276668	0.508601	0.543978	0.586457	0.999054	0.999054
ENSG00000286106.3	ENSG00000286106	NOTCH2NLR	18.7766	0.000690123	0.0179515	0.436437	0.461695	0.945294	0.344509	0.999054	0.999054
ENSG00000273136.9	ENSG00000273136	NBPF26	450.161	-0.00101361	0.017862	-0.072171	0.14916	-0.483849	0.628493	0.999054	0.999054
ENSG00000287979.2	ENSG00000287979	NA	25.8395	-0.000373436	0.0179402	-0.289454	0.495466	-0.584205	0.559083	0.999054	0.999054
ENSG00000308507.1	ENSG00000308507	NA	6.58392	0.000416983	0.0179494	0.966239	0.88811	1.08797	0.276607	0.999054	0.999054
ENSG00000226067.8	ENSG00000226067	NA	651.441	0.00396926	0.0184132	0.201717	0.129616	1.55627	0.119645	0.999054	0.999054
ENSG00000281741.2	ENSG00000281741	NA	9.40042	0.000236795	0.0179419	0.338861	0.695937	0.486914	0.626319	0.999054	0.999054
ENSG00000277610.1	ENSG00000277610	RNVU1-4	3.25629	1.53505e-06	0.0179441	-0.14919	1.28817	-0.115815	0.907799	0.999054	0.999054
ENSG00000290904.2	ENSG00000290904	NA	15.7665	-0.000196139	0.0179386	-0.243649	0.565414	-0.430921	0.666526	0.999054	0.999054
ENSG00000291135.2	ENSG00000291135	FCGR1BP	174.824	-0.000551363	0.0179085	-0.10114	0.238264	-0.424486	0.671211	0.999054	0.999054
ENSG00000291123.2	ENSG00000291123	H2BP1	9.37557	3.55101e-05	0.0179372	0.03535	0.566762	0.0623719	0.950267	0.999054	0.999054
ENSG00000227193.3	ENSG00000227193	NA	12.5823	-0.000253609	0.0179416	-0.356239	0.626997	-0.568167	0.569922	0.999054	0.999054
ENSG00000188610.12	ENSG00000188610	FAM72B	661.743	-0.00483145	0.0187448	-0.244428	0.127446	-1.9179	0.055124	0.999054	0.999054
ENSG00000308561.1	ENSG00000308561	NA	25.2371	0.000421147	0.0179387	0.292332	0.448628	0.651614	0.51465	0.999054	0.999054
ENSG00000171943.12	ENSG00000171943	SRGAP2C	1334.91	-0.00400034	0.0182496	-0.102999	0.0905558	-1.13741	0.255368	0.999054	0.999054
ENSG00000230806.2	ENSG00000230806	SRGAP2-AS1	36.7954	-9.66422e-05	0.0179332	-0.0662454	0.470258	-0.140871	0.887972	0.999054	0.999054
ENSG00000227082.4	ENSG00000227082	LINC02798	253.136	-0.00101072	0.0179108	-0.103128	0.190118	-0.542442	0.587514	0.999054	0.999054
ENSG00000228826.4	ENSG00000228826	NA	24.3849	-0.000563313	0.0179466	-0.388245	0.46616	-0.832858	0.404925	0.999054	0.999054
ENSG00000291141.2	ENSG00000291141	EMBP1	206.696	-0.00173073	0.0179923	-0.202174	0.188278	-1.0738	0.282911	0.999054	0.999054
ENSG00000294133.1	ENSG00000294133	LOC107985200	14.2156	-9.78808e-05	0.0179352	-0.0713768	0.508255	-0.140435	0.888316	0.999054	0.999054
ENSG00000297335.1	ENSG00000297335	NA	5.04537	0.00012367	0.0179432	0.403236	0.958941	0.420501	0.67412	0.999054	0.999054
ENSG00000303869.1	ENSG00000303869	NA	42.4431	-0.000885253	0.0179509	-0.286016	0.319007	-0.896582	0.369942	0.999054	0.999054
ENSG00000235887.2	ENSG00000235887	NA	10.799	-0.00087315	0.01797	-1.02552	0.616469	-1.66354	0.0962045	0.999054	0.999054
ENSG00000179571.10	ENSG00000179571	NBPF17P	8.27053	-5.27549e-05	0.0179415	-0.134805	0.749931	-0.179756	0.857344	0.999054	0.999054
ENSG00000252826.1	ENSG00000252826	RNVU1-23	3.50425	3.38062e-05	0.0179437	0.171638	1.11533	0.15389	0.877696	0.999054	0.999054
ENSG00000206737.1	ENSG00000206737	RNVU1-18	26.5295	-0.000425044	0.017943	-0.321451	0.494921	-0.6495	0.516015	0.999054	0.999054
ENSG00000232721.4	ENSG00000232721	NA	23.0905	1.67063e-05	0.0179302	0.00340477	0.432893	0.00786515	0.993725	0.99914	0.99914
ENSG00000307187.1	ENSG00000307187	LOC105369140	34.8242	-0.000225326	0.0179302	-0.181736	0.393776	-0.461522	0.644424	0.999054	0.999054
ENSG00000307096.1	ENSG00000307096	NA	15.3541	-0.000266376	0.0179389	-0.246644	0.532649	-0.463052	0.643327	0.999054	0.999054
ENSG00000307137.1	ENSG00000307137	NA	147.889	-0.00011232	0.0178966	-0.0200957	0.239676	-0.0838452	0.93318	0.999054	0.999054
ENSG00000290735.2	ENSG00000290735	NA	163.984	0.00117021	0.0179283	0.145646	0.19833	0.734364	0.462727	0.999054	0.999054
ENSG00000230186.4	ENSG00000230186	NA	3.42581	2.7637e-05	0.0179442	0.143796	1.27734	0.112575	0.910368	0.999054	0.999054
ENSG00000273213.4	ENSG00000273213	H3-7	1601.09	-0.00147319	0.017828	-0.0642298	0.116527	-0.551202	0.581495	0.999054	0.999054
ENSG00000263513.6	ENSG00000263513	FAM72C	188.911	-0.00267141	0.0181661	-0.309345	0.189019	-1.63658	0.101718	0.999054	0.999054
ENSG00000294276.1	ENSG00000294276	NA	11.5395	0.000535079	0.0179514	0.744732	0.663155	1.12301	0.261432	0.999054	0.999054
ENSG00000289318.3	ENSG00000289318	NA	431.583	-0.00660058	0.0195869	-0.296102	0.121233	-2.44242	0.014589	0.999054	0.999054
ENSG00000270872.2	ENSG00000270872	NA	331.114	-6.66013e-05	0.0177703	-0.0021839	0.127194	-0.0171699	0.986301	0.999054	0.999054
ENSG00000294260.1	ENSG00000294260	NA	27.9894	-0.000393652	0.0179367	-0.319469	0.423002	-0.755242	0.450104	0.999054	0.999054
ENSG00000296108.1	ENSG00000296108	NA	30.0085	-0.000700177	0.017948	-0.350238	0.389867	-0.898352	0.368998	0.999054	0.999054
ENSG00000207205.1	ENSG00000207205	RNVU1-15	27.791	0.000503777	0.0179352	0.216737	0.376586	0.575531	0.564932	0.999054	0.999054
ENSG00000233586.1	ENSG00000233586	NA	8.53974	0.000424558	0.0179454	0.481805	0.603154	0.79881	0.424401	0.999054	0.999054
ENSG00000266338.7	ENSG00000266338	NBPF15	649.885	0.00574027	0.0190421	0.19635	0.107681	1.82344	0.0682368	0.999054	0.999054
ENSG00000290121.2	ENSG00000290121	NA	16.7837	-0.00033807	0.0179377	-0.233842	0.470496	-0.497011	0.619181	0.999054	0.999054
ENSG00000278099.1	ENSG00000278099	RNVU1-2A	3.54785	9.33885e-05	0.0179443	0.455801	1.23625	0.368696	0.712354	0.999054	0.999054
ENSG00000303695.1	ENSG00000303695	NA	9.89042	-6.92435e-05	0.0179389	-0.0868238	0.650451	-0.133483	0.893812	0.999054	0.999054
ENSG00000277199.2	ENSG00000277199	NA	29.3955	-0.000480589	0.0179392	-0.244768	0.409457	-0.597787	0.549982	0.999054	0.999054
ENSG00000224363.3	ENSG00000224363	NA	83.336	-0.00252688	0.0181619	-0.38421	0.239692	-1.60294	0.108949	0.999054	0.999054
ENSG00000305955.1	ENSG00000305955	KMT2CP1	21.1313	-0.000456334	0.0179462	-0.473243	0.583535	-0.810993	0.417369	0.999054	0.999054
ENSG00000196369.12	ENSG00000196369	SRGAP2B	731.904	4.52916e-05	0.0176541	0.00863303	0.0983611	0.0877687	0.930061	0.999054	0.999054
ENSG00000297406.1	ENSG00000297406	NA	7.05301	0.000410875	0.0179487	0.900488	0.859574	1.0476	0.294824	0.999054	0.999054
ENSG00000215784.6	ENSG00000215784	FAM72D	149.537	-0.0022534	0.0180813	-0.273803	0.192386	-1.4232	0.15468	0.999054	0.999054
ENSG00000290867.2	ENSG00000290867	LINC01145	281.545	0.00554626	0.0190681	0.310122	0.137952	2.24804	0.0245739	0.999054	0.999054
ENSG00000223612.3	ENSG00000223612	NA	8.09301	-4.0252e-05	0.0179405	-0.0672917	0.73928	-0.0910233	0.927474	0.999054	0.999054
ENSG00000297354.1	ENSG00000297354	NA	1.06355	-6.13392e-06	0.0179458	-0.88135	4.82703	-0.182586	0.855123	0.999054	0.999054
ENSG00000276216.2	ENSG00000276216	NA	24.7324	-0.000188011	0.0179353	-0.201786	0.491176	-0.410822	0.681203	0.999054	0.999054
ENSG00000162825.18	ENSG00000162825	NBPF20	219.689	-0.00237227	0.0180593	-0.140315	0.154687	-0.907088	0.36436	0.999054	0.999054
ENSG00000303404.1	ENSG00000303404	NA	8.80367	-0.000298489	0.0179448	-0.550394	0.749405	-0.734441	0.46268	0.999054	0.999054
ENSG00000305862.1	ENSG00000305862	NA	0.986944	-1.18409e-05	0.0179455	0.136592	2.40849	0.0567128	0.954774	0.999054	0.999054
ENSG00000270722.1	ENSG00000270722	RNVU1-31	12.9302	-9.02661e-05	0.017941	-0.109237	0.700485	-0.155944	0.876077	0.999054	0.999054
ENSG00000291005.2	ENSG00000291005	NBPF25P	16.5468	-0.000149268	0.0179328	-0.0960279	0.452355	-0.212285	0.831885	0.999054	0.999054
ENSG00000117262.19	ENSG00000117262	GPHRB	229.105	-0.00257693	0.0180809	-0.169883	0.142926	-1.1886	0.234596	0.999054	0.999054
ENSG00000174827.14	ENSG00000174827	PDZK1	3.72401	-0.000292796	0.0179467	-0.950199	1.00669	-0.94388	0.345231	0.999054	0.999054
ENSG00000265491.5	ENSG00000265491	RNF115	1205.03	-0.00309207	0.0178059	-0.0546117	0.0734628	-0.743393	0.457244	0.999054	0.999054
ENSG00000301880.1	ENSG00000301880	NA	6.79404	-0.000628266	0.0179571	-1.12113	0.783076	-1.4317	0.152229	0.999054	0.999054
ENSG00000186141.10	ENSG00000186141	POLR3C	2331.52	-0.00518936	0.0185796	-0.103866	0.0793866	-1.30836	0.190752	0.999054	0.999054
ENSG00000186364.12	ENSG00000186364	NUDT17	114.194	0.000186582	0.0178787	0.0576492	0.205442	0.280611	0.779009	0.999054	0.999054
ENSG00000131788.16	ENSG00000131788	PIAS3	1078.9	-0.00394198	0.0182522	-0.112585	0.0933295	-1.20632	0.227694	0.999054	0.999054
ENSG00000198483.13	ENSG00000198483	ANKRD35	194.324	0.000240742	0.0178632	0.0299087	0.183912	0.162625	0.870814	0.999054	0.999054
ENSG00000143127.13	ENSG00000143127	ITGA10	64.3199	0.00102927	0.0179439	0.20959	0.254139	0.824705	0.409539	0.999054	0.999054
ENSG00000131779.11	ENSG00000131779	PEX11B	1012.3	-0.00265705	0.0178103	-0.056576	0.0819229	-0.690601	0.489816	0.999054	0.999054
ENSG00000293505.1	ENSG00000293505	GNRHR2	18.4167	0.00028963	0.0179327	0.158116	0.41725	0.378948	0.704726	0.999054	0.999054
ENSG00000265241.8	ENSG00000265241	RBM8A	3050.61	-0.00453581	0.018204	-0.0457242	0.0714567	-0.639887	0.522246	0.999054	0.999054
ENSG00000234222.7	ENSG00000234222	LIX1L-AS1	18.4526	-0.000305801	0.0179379	-0.229421	0.48549	-0.472555	0.636531	0.999054	0.999054
ENSG00000271601.4	ENSG00000271601	LIX1L	2383.56	-0.00219551	0.0177147	-0.0496752	0.0811358	-0.612248	0.540374	0.999054	0.999054
ENSG00000272031.3	ENSG00000272031	ANKRD34A	37.0461	-0.000336766	0.0179193	-0.096985	0.302663	-0.320439	0.748636	0.999054	0.999054
ENSG00000121851.13	ENSG00000121851	POLR3GL	895.655	-0.00302268	0.0180524	-0.106461	0.103112	-1.03248	0.301849	0.999054	0.999054
ENSG00000295659.1	ENSG00000295659	NA	5.72845	4.5978e-05	0.0179434	0.128148	1.07105	0.119647	0.904763	0.999054	0.999054
ENSG00000265972.6	ENSG00000265972	TXNIP	34753.9	1.40138e-05	0.0176607	-0.1597	0.0967317	-1.65096	0.0987461	0.999054	0.999054
ENSG00000287190.2	ENSG00000287190	NA	3.94243	-7.30916e-05	0.0179439	-0.244057	1.12168	-0.217581	0.827756	0.999054	0.999054
ENSG00000233396.10	ENSG00000233396	NA	35.8758	-0.00119432	0.0179856	-0.533049	0.374904	-1.42183	0.155076	0.999054	0.999054
ENSG00000271425.9	ENSG00000271425	NBPF10	453.382	-3.12293e-05	0.017814	-0.00191982	0.146974	-0.0130623	0.989578	0.999054	0.999054
ENSG00000264343.7	ENSG00000264343	NOTCH2NLA	221.188	0.00101454	0.0178525	0.0716007	0.146592	0.488435	0.625242	0.999054	0.999054
ENSG00000276509.2	ENSG00000276509	LOC105371254	69.456	0.00130933	0.0179653	0.266618	0.241705	1.10307	0.269995	0.999054	0.999054
ENSG00000290578.2	ENSG00000290578	NA	217.028	-0.00116477	0.017949	-0.193472	0.22638	-0.854637	0.392752	0.999054	0.999054
ENSG00000287978.2	ENSG00000287978	NA	17.8016	-0.000571795	0.0179523	-0.697359	0.59403	-1.17395	0.240416	0.999054	0.999054
ENSG00000273768.1	ENSG00000273768	LOC124904613	11.0619	0.000148811	0.0179409	0.397143	0.726035	0.547003	0.584377	0.999054	0.999054
ENSG00000291242.2	ENSG00000291242	NA	6.75016	-0.000713997	0.017962	-1.38584	0.765801	-1.80966	0.0703492	0.999054	0.999054
ENSG00000276975.4	ENSG00000276975	NA	77.0419	-2.50498e-05	0.0178891	-0.0544765	0.224617	-0.242531	0.808369	0.999054	0.999054
ENSG00000268043.9	ENSG00000268043	NBPF12	1196.14	0.000967097	0.017669	0.00296851	0.0946063	0.0313775	0.974969	0.999054	0.999054
ENSG00000286172.1	ENSG00000286172	RNVU1-8	1.75863	-0.000162027	0.0179461	-1.23761	1.54352	-0.801814	0.422661	0.999054	0.999054
ENSG00000131791.8	ENSG00000131791	PRKAB2	1383.36	-0.00536415	0.0188347	-0.162878	0.0981536	-1.65942	0.0970304	0.999054	0.999054
ENSG00000293279.2	ENSG00000293279	NA	320.182	-0.00232104	0.0180267	-0.149518	0.141339	-1.05787	0.290116	0.999054	0.999054
ENSG00000237188.6	ENSG00000237188	NA	74.5672	-0.000396834	0.0179003	-0.0749852	0.23537	-0.318584	0.750042	0.999054	0.999054
ENSG00000131781.13	ENSG00000131781	FMO5	75.9895	-0.000117113	0.017914	-0.0327159	0.297726	-0.109886	0.9125	0.999054	0.999054
ENSG00000180867.12	ENSG00000180867	NA	114.882	0.00109993	0.0179183	0.120624	0.193941	0.62196	0.533968	0.999054	0.999054
ENSG00000226015.2	ENSG00000226015	CCT8P1	13.6079	0.000374125	0.0179407	0.306583	0.514851	0.595479	0.551523	0.999054	0.999054
ENSG00000236806.1	ENSG00000236806	RPL7AP15	7.30421	-0.000311168	0.0179461	-0.834476	0.867378	-0.962066	0.336016	0.999054	0.999054
ENSG00000131778.20	ENSG00000131778	CHD1L	391.8	-0.00026463	0.0177428	-0.0108516	0.117321	-0.0924953	0.926305	0.999054	0.999054
ENSG00000116128.12	ENSG00000116128	BCL9	293.608	-0.002094	0.017996	-0.132851	0.147199	-0.90253	0.366776	0.999054	0.999054
ENSG00000162836.12	ENSG00000162836	ACP6	124.092	0.00129781	0.017926	0.130345	0.180774	0.721038	0.470886	0.999054	0.999054
ENSG00000265107.3	ENSG00000265107	GJA5	7.60744	-0.000447386	0.0179503	-0.991996	0.829718	-1.19558	0.23186	0.999054	0.999054
ENSG00000188092.15	ENSG00000188092	GPHRB	152.461	0.00135209	0.0179282	0.13015	0.177506	0.733219	0.463425	0.999054	0.999054
ENSG00000274372.6	ENSG00000274372	NA	20.1117	0.000572663	0.0179427	0.259081	0.416334	0.622291	0.533751	0.999054	0.999054
ENSG00000206585.1	ENSG00000206585	RNVU1-7	7.04187	-9.72117e-05	0.0179436	-0.216277	0.930705	-0.23238	0.816243	0.999054	0.999054
ENSG00000263956.8	ENSG00000263956	NBPF11	687.562	-0.000868631	0.0177805	-0.0388524	0.119919	-0.323989	0.745947	0.999054	0.999054
ENSG00000274020.6	ENSG00000274020	LINC01138	394.916	0.00113059	0.0178587	0.0856531	0.145023	0.590618	0.554776	0.999054	0.999054
ENSG00000238107.2	ENSG00000238107	LOC124904403	70.2084	-0.00132407	0.0180022	-0.588956	0.390067	-1.50989	0.131073	0.999054	0.999054
ENSG00000299493.1	ENSG00000299493	NA	2.4003	-0.000161065	0.017946	-1.12861	1.47696	-0.764146	0.444781	0.999054	0.999054
ENSG00000291232.2	ENSG00000291232	PDE4DIPP6	49.0546	-0.00137273	0.0179936	-0.404269	0.301296	-1.34177	0.179671	0.999054	0.999054
ENSG00000280649.2	ENSG00000280649	NA	7.38737	-0.000245251	0.017943	-0.410189	0.735534	-0.557675	0.577066	0.999054	0.999054
ENSG00000274210.1	ENSG00000274210	RNVU1-27	11.5359	0.000856459	0.0179698	1.22438	0.663866	1.84431	0.0651376	0.999054	0.999054
ENSG00000270629.7	ENSG00000270629	NBPF14	522.163	0.000799571	0.0178847	0.0769634	0.182714	0.421223	0.673592	0.999054	0.999054
ENSG00000286019.2	ENSG00000286019	NOTCH2NLB	243.313	0.00184142	0.0180092	0.233812	0.199401	1.17258	0.240966	0.999054	0.999054
ENSG00000301230.1	ENSG00000301230	LOC105371223	10.7684	-0.000410605	0.0179482	-0.752168	0.739067	-1.01773	0.308808	0.999054	0.999054
ENSG00000178104.22	ENSG00000178104	PDE4DIP	1079.96	-0.00401006	0.018469	-0.245347	0.137702	-1.78172	0.074795	0.999054	0.999054
ENSG00000269713.9	ENSG00000269713	NBPF9	409.866	0.00361221	0.018345	0.245562	0.148132	1.65772	0.0973741	0.999054	0.999054
ENSG00000294203.1	ENSG00000294203	NA	0.307039	-5.64987e-06	0.0179459	0.0536114	4.99748	0.0107277	0.991441	0.999054	0.999054
ENSG00000294231.1	ENSG00000294231	NA	0.507969	5.2738e-05	0.0179458	1.80519	3.79775	0.475332	0.634551	0.999054	0.999054
ENSG00000274265.6	ENSG00000274265	NA	198.447	0.00207095	0.0179708	0.125046	0.139121	0.898831	0.368743	0.999054	0.999054
ENSG00000291233.2	ENSG00000291233	LOC653513	67.0828	-0.000778791	0.0179423	-0.24182	0.312403	-0.774064	0.438893	0.999054	0.999054
ENSG00000308729.1	ENSG00000308729	NA	7.95375	-0.000349901	0.0179479	-0.952953	0.912597	-1.04422	0.296383	0.999054	0.999054
ENSG00000286219.2	ENSG00000286219	NOTCH2NLC	483.397	-0.000296573	0.017876	-0.0363686	0.19638	-0.185195	0.853076	0.999054	0.999054
ENSG00000271383.9	ENSG00000271383	NBPF19	19.7852	-0.00102701	0.017979	-0.802566	0.494382	-1.62337	0.10451	0.999054	0.999054
ENSG00000291158.2	ENSG00000291158	LINC00869	477.215	-0.00108473	0.0178259	-0.057144	0.129574	-0.441015	0.659202	0.999054	0.999054
ENSG00000301565.1	ENSG00000301565	NA	17.0733	4.65154e-05	0.0179402	0.0715373	0.714081	0.100181	0.920201	0.999054	0.999054
ENSG00000290790.2	ENSG00000290790	NA	242.183	0.00015786	0.0178464	0.0139412	0.168704	0.0826369	0.93414	0.999054	0.999054
ENSG00000234232.8	ENSG00000234232	NA	7.7249	-0.000429238	0.01795	-1.01326	0.829768	-1.22114	0.222033	0.999054	0.999054
ENSG00000226500.2	ENSG00000226500	NA	1.33609	-8.49428e-05	0.0179461	-1.98804	2.29863	-0.864882	0.387104	0.999054	0.999054
ENSG00000150337.14	ENSG00000150337	FCGR1A	1390.83	-0.000959351	0.0178234	-0.051423	0.132764	-0.387326	0.698515	0.999054	0.999054
ENSG00000203814.7	ENSG00000203814	H2BC18	3122.99	-0.00257111	0.0179769	-0.0983114	0.108668	-0.904694	0.365628	0.999054	0.999054
ENSG00000233030.2	ENSG00000233030	LOC124904411	92.7668	-0.000861497	0.0179355	-0.199463	0.259327	-0.769158	0.4418	0.999054	0.999054
ENSG00000301450.1	ENSG00000301450	NA	14.8101	0.000317595	0.0179416	0.341507	0.598279	0.570816	0.568125	0.999054	0.999054
ENSG00000183598.4	ENSG00000183598	H3C13	374.619	-0.000656764	0.017915	-0.120061	0.233333	-0.514549	0.606868	0.999054	0.999054
ENSG00000270882.3	ENSG00000270882	H4C14	62.7298	0.000213157	0.0179003	0.0241959	0.246446	0.0981794	0.92179	0.999054	0.999054
ENSG00000290791.2	ENSG00000290791	NA	610.467	-0.000599335	0.0178201	0.00472111	0.142441	0.0331442	0.97356	0.999054	0.999054
ENSG00000290792.1	ENSG00000290792	NA	865.088	-0.00359507	0.0183082	-0.194147	0.127415	-1.52374	0.127574	0.999054	0.999054
ENSG00000184678.11	ENSG00000184678	H2BC21	5858.09	-0.00788382	0.020327	-0.262895	0.104737	-2.51005	0.0120714	0.999054	0.999054
ENSG00000184260.6	ENSG00000184260	H2AC20	952.951	0.000879232	0.0178491	0.0621758	0.151078	0.411549	0.68067	0.999054	0.999054
ENSG00000184270.6	ENSG00000184270	H2AC21	719.605	-0.000278289	0.0179413	-0.307448	0.595138	-0.516598	0.605437	0.999054	0.999054
ENSG00000178096.9	ENSG00000178096	BOLA1	145.986	0.000678853	0.0178716	0.0668341	0.175367	0.38111	0.703121	0.999054	0.999054
ENSG00000301610.1	ENSG00000301610	NA	19.3138	-0.000172128	0.0179416	-0.265484	0.637767	-0.416271	0.677211	0.999054	0.999054
ENSG00000159164.10	ENSG00000159164	SV2A	296.381	-0.001056	0.0179194	-0.10357	0.196322	-0.527555	0.597808	0.999054	0.999054
ENSG00000143368.10	ENSG00000143368	SF3B4	4584.53	0.00331242	0.0176691	0.0511203	0.0634886	0.805189	0.420711	0.999054	0.999054
ENSG00000305630.1	ENSG00000305630	NA	8.48714	3.88576e-05	0.0179416	0.147462	0.814221	0.181108	0.856283	0.999054	0.999054
ENSG00000014914.21	ENSG00000014914	MTMR11	483.277	0.00111391	0.0178315	0.062003	0.132346	0.468491	0.639434	0.999054	0.999054
ENSG00000264522.6	ENSG00000264522	OTUD7B	1542.22	-0.000890681	0.0176766	-0.0273256	0.0964494	-0.283315	0.776935	0.999054	0.999054
ENSG00000285184.6	ENSG00000285184	NA	191.921	0.00032304	0.0178113	0.020795	0.143537	0.144876	0.884809	0.999054	0.999054
ENSG00000136631.16	ENSG00000136631	VPS45	1851.85	-0.0100915	0.0216535	-0.146158	0.0731892	-1.99699	0.0458267	0.999054	0.999054
ENSG00000023902.14	ENSG00000023902	PLEKHO1	7545.4	-0.00473596	0.018364	-0.0637584	0.0769821	-0.828224	0.407544	0.999054	0.999054
ENSG00000310465.1	ENSG00000310465	NA	3.85893	-0.000162564	0.0179441	-0.503406	0.982551	-0.512346	0.608409	0.999054	0.999054
ENSG00000285554.2	ENSG00000285554	NA	158.888	0.00217803	0.0180484	0.223727	0.178388	1.25416	0.209785	0.999054	0.999054
ENSG00000310475.1	ENSG00000310475	NA	27.5274	0.00134975	0.0179972	0.472103	0.348993	1.35276	0.176132	0.999054	0.999054
ENSG00000143401.15	ENSG00000143401	ANP32E	6164.34	-0.0116967	0.0235435	-0.222688	0.082352	-2.7041	0.00684898	0.999054	0.999054
ENSG00000117362.13	ENSG00000117362	APH1A	8232.94	-0.00147611	0.0174293	-0.016866	0.0675604	-0.249643	0.802863	0.999054	0.999054
ENSG00000118292.9	ENSG00000118292	C1orf54	653.715	-0.000903864	0.0178191	-0.0495474	0.1329	-0.372819	0.709284	0.999054	0.999054
ENSG00000159208.16	ENSG00000159208	CIART	157.339	0.000515869	0.0179039	0.155379	0.238207	0.652287	0.514216	0.999054	0.999054
ENSG00000266472.6	ENSG00000266472	MRPS21	1305.33	0.00260387	0.0179176	0.0798152	0.098127	0.813386	0.415997	0.999054	0.999054
ENSG00000117360.13	ENSG00000117360	PRPF3	3548.15	-0.00138485	0.017274	-0.0194175	0.0603354	-0.321826	0.747585	0.999054	0.999054
ENSG00000163125.16	ENSG00000163125	RPRD2	4996.96	-0.00548397	0.0185957	-0.0909576	0.0719186	-1.26473	0.205968	0.999054	0.999054
ENSG00000299205.1	ENSG00000299205	LOC124904416	11.0177	-0.000639325	0.0179593	-1.42005	0.852258	-1.66622	0.0956698	0.999054	0.999054
ENSG00000143374.18	ENSG00000143374	TARS2	1359.33	0.00451347	0.0182888	0.0824808	0.0788933	1.04547	0.295805	0.999054	0.999054
ENSG00000143369.15	ENSG00000143369	ECM1	5529.75	0.00162508	0.0178273	0.0658471	0.113473	0.580291	0.561718	0.999054	0.999054
ENSG00000228126.2	ENSG00000228126	FALEC	18.8925	0.00105632	0.0179769	0.636223	0.448887	1.41734	0.156385	0.999054	0.999054
ENSG00000237781.3	ENSG00000237781	ADAMTSL4-AS2	25.5917	0.00106278	0.0179686	0.397113	0.346007	1.1477	0.251093	0.999054	0.999054
ENSG00000143382.16	ENSG00000143382	ADAMTSL4	2101.97	7.40397e-05	0.0179093	-0.00933642	0.278012	-0.0335828	0.97321	0.999054	0.999054
ENSG00000203804.5	ENSG00000203804	NA	19.0467	0.000753594	0.0179538	0.491945	0.444318	1.10719	0.268212	0.999054	0.999054
ENSG00000143384.14	ENSG00000143384	MCL1	14036.9	-0.00199067	0.0176235	-0.0378312	0.0759814	-0.497901	0.618554	0.999054	0.999054
ENSG00000289457.3	ENSG00000289457	NA	5.76623	0.000518864	0.0179521	0.966272	0.792745	1.21889	0.222885	0.999054	0.999054
ENSG00000277452.1	ENSG00000277452	RN7SL473P	4.1032	-0.000114952	0.0179447	-0.557428	1.25888	-0.442797	0.657912	0.999054	0.999054
ENSG00000274963.1	ENSG00000274963	RN7SL600P	4.45688	-3.12591e-05	0.0179433	-0.0188878	1.03472	-0.0182539	0.985436	0.999054	0.999054
ENSG00000290074.2	ENSG00000290074	LOC107985203	9.99603	-0.000203921	0.0179394	-0.223235	0.587065	-0.380255	0.703756	0.999054	0.999054
ENSG00000143420.19	ENSG00000143420	ENSA	7916.94	-0.00157577	0.0172932	-0.0219958	0.0601531	-0.365663	0.714616	0.999054	0.999054
ENSG00000288880.3	ENSG00000288880	LOC112268239	59.449	0.000753072	0.0179345	0.199448	0.289857	0.688092	0.491395	0.999054	0.999054
ENSG00000299456.1	ENSG00000299456	NA	7.73903	0.000803644	0.017964	0.852227	0.583586	1.46033	0.1442	0.999054	0.999054
ENSG00000143457.11	ENSG00000143457	GOLPH3L	1465.04	-0.00397795	0.0183402	-0.14047	0.105166	-1.3357	0.181648	0.999054	0.999054
ENSG00000143452.16	ENSG00000143452	HORMAD1	43.1294	-8.45502e-05	0.0179251	-0.0402579	0.366125	-0.109957	0.912444	0.999054	0.999054
ENSG00000163131.12	ENSG00000163131	CTSS	24321.4	-0.00200528	0.0179489	-0.110334	0.130776	-0.843682	0.398847	0.999054	0.999054
ENSG00000143387.14	ENSG00000143387	CTSK	279.981	-0.000865414	0.0178988	-0.0253798	0.191317	-0.132658	0.894464	0.999054	0.999054
ENSG00000143437.21	ENSG00000143437	ARNT	4755.45	-0.00428557	0.0179398	-0.076406	0.0620224	-1.23191	0.217983	0.999054	0.999054
ENSG00000143379.13	ENSG00000143379	SETDB1	3205.18	-0.000576392	0.0175628	-0.0278573	0.083627	-0.333113	0.739049	0.999054	0.999054
ENSG00000143418.20	ENSG00000143418	CERS2	11463.9	0.000109396	0.0170722	-0.0029605	0.0553642	-0.0534731	0.957355	0.999054	0.999054
ENSG00000259357.2	ENSG00000259357	NA	24.1456	0.000314397	0.0179333	0.172888	0.42018	0.411461	0.680734	0.999054	0.999054
ENSG00000143412.10	ENSG00000143412	ANXA9	16.0758	0.000967307	0.0179712	0.642807	0.47385	1.35656	0.174921	0.999054	0.999054
ENSG00000143409.18	ENSG00000143409	MINDY1	483.613	-0.0025891	0.0180322	-0.128345	0.122163	-1.0506	0.29344	0.999054	0.999054
ENSG00000143363.17	ENSG00000143363	PRUNE1	872.868	-0.00660248	0.019324	-0.147704	0.0844961	-1.74805	0.080455	0.999054	0.999054
ENSG00000163141.20	ENSG00000163141	BNIPL	18.5549	0.000447682	0.0179377	0.245465	0.421745	0.582023	0.560551	0.999054	0.999054
ENSG00000143443.10	ENSG00000143443	C1orf56	49.5241	-0.000243855	0.0179179	-0.0210516	0.306032	-0.0687889	0.945158	0.999054	0.999054
ENSG00000197622.13	ENSG00000197622	CDC42SE1	10707.9	-0.00142826	0.0172023	-0.0160319	0.0572714	-0.279929	0.779532	0.999054	0.999054
ENSG00000213190.4	ENSG00000213190	MLLT11	64.0618	0.000228409	0.0179147	0.0616482	0.295901	0.208341	0.834963	0.999054	0.999054
ENSG00000143458.12	ENSG00000143458	GABPB2	1173.17	-0.003261	0.0180041	-0.081083	0.0872206	-0.929632	0.352562	0.999054	0.999054
ENSG00000143434.17	ENSG00000143434	SEMA6C	72.5092	0.000981161	0.0179462	0.232655	0.274383	0.84792	0.396482	0.999054	0.999054
ENSG00000163154.6	ENSG00000163154	TNFAIP8L2	1082.68	-0.00175005	0.0178687	-0.0759962	0.117742	-0.645444	0.518639	0.999054	0.999054
ENSG00000163156.12	ENSG00000163156	SCNM1	2231.27	-0.000632583	0.0177697	-0.0310577	0.121069	-0.25653	0.797542	0.999054	0.999054
ENSG00000163155.12	ENSG00000163155	LYSMD1	79.491	-0.000943798	0.0179247	-0.146331	0.220908	-0.662408	0.50771	0.999054	0.999054
ENSG00000163157.15	ENSG00000163157	TMOD4	86.9168	0.00125576	0.0179698	0.278923	0.270814	1.02994	0.303037	0.999054	0.999054
ENSG00000163159.15	ENSG00000163159	VPS72	1892.98	-0.00155614	0.0173832	-0.0219289	0.064534	-0.339804	0.734004	0.999054	0.999054
ENSG00000143398.20	ENSG00000143398	PIP5K1A	1612.05	-0.00106446	0.0176868	-0.0307815	0.0958821	-0.321035	0.748184	0.999054	0.999054
ENSG00000159352.16	ENSG00000159352	PSMD4	5862.42	0.00358955	0.017874	0.0565888	0.0705331	0.802301	0.422379	0.999054	0.999054
ENSG00000232671.9	ENSG00000232671	ZNF687-AS1	21.7589	0.000640349	0.0179474	0.376279	0.441445	0.85238	0.394003	0.999054	0.999054
ENSG00000143373.18	ENSG00000143373	ZNF687	2595.38	-5.88308e-07	0.0175086	0.0471527	0.0802479	0.587588	0.556809	0.999054	0.999054
ENSG00000143393.17	ENSG00000143393	PI4KB	3646.61	-0.00415883	0.0180044	-0.0616472	0.0671558	-0.917974	0.358633	0.999054	0.999054
ENSG00000237976.3	ENSG00000237976	RFX5-AS1	15.228	5.14997e-05	0.0179351	0.119701	0.519147	0.230573	0.817647	0.999054	0.999054
ENSG00000143390.18	ENSG00000143390	RFX5	2451.17	-2.78763e-05	0.0176259	-0.0770148	0.0926968	-0.830825	0.406073	0.999054	0.999054
ENSG00000143416.21	ENSG00000143416	SELENBP1	6.39197	0.000216171	0.0179442	0.541541	0.919635	0.588865	0.555952	0.999054	0.999054
ENSG00000159377.11	ENSG00000159377	PSMB4	3739.11	0.00325644	0.0177128	0.0466907	0.0662235	0.705048	0.48078	0.999054	0.999054
ENSG00000143442.24	ENSG00000143442	POGZ	4486.13	-0.00108697	0.0174236	-0.0220271	0.0694651	-0.317096	0.751171	0.999054	0.999054
ENSG00000143375.15	ENSG00000143375	CGN	12.3629	-6.67506e-05	0.0179362	-0.01944	0.545721	-0.0356225	0.971583	0.999054	0.999054
ENSG00000143367.17	ENSG00000143367	TUFT1	82.5225	-0.00110946	0.0179474	-0.19974	0.238067	-0.839005	0.401467	0.999054	0.999054
ENSG00000143376.14	ENSG00000143376	SNX27	4704.77	0.000228766	0.0176377	-0.0402116	0.0942775	-0.426524	0.669726	0.999054	0.999054
ENSG00000250734.2	ENSG00000250734	NA	3.07767	-2.47915e-05	0.017944	-0.353064	1.24025	-0.284672	0.775895	0.999054	0.999054
ENSG00000143436.11	ENSG00000143436	MRPL9	1579.51	-0.00329061	0.0179041	-0.0635611	0.0770101	-0.82536	0.409167	0.999054	0.999054
ENSG00000143450.19	ENSG00000143450	OAZ3	43.605	0.00328712	0.0183555	0.720128	0.270403	2.66317	0.00774091	0.999054	0.999054
ENSG00000249602.1	ENSG00000249602	NA	7.91507	0.000151155	0.0179421	0.267061	0.79022	0.337958	0.735395	0.999054	0.999054
ENSG00000182134.17	ENSG00000182134	TDRKH	126.723	0.00194706	0.0180216	0.218666	0.191575	1.14141	0.253698	0.999054	0.999054
ENSG00000203288.7	ENSG00000203288	TDRKH-AS1	5.93086	-3.98244e-05	0.0179406	-0.049685	0.737742	-0.0673474	0.946305	0.999054	0.999054
ENSG00000234614.2	ENSG00000234614	NA	64.409	0.000775868	0.0179264	0.169079	0.257608	0.65634	0.511605	0.999054	0.999054
ENSG00000159445.13	ENSG00000159445	THEM4	346.098	-0.00161732	0.0178852	-0.082552	0.129776	-0.63611	0.524704	0.999054	0.999054
ENSG00000294792.1	ENSG00000294792	NA	0.365196	0.000105293	0.0179462	2.54018	3.63789	0.698256	0.485017	0.999054	0.999054
ENSG00000197747.9	ENSG00000197747	S100A10	962.628	0.00103073	0.0178432	0.0636735	0.141109	0.451236	0.651819	0.999054	0.999054
ENSG00000229021.3	ENSG00000229021	NA	1.02938	0.000159504	0.0179462	2.01278	1.9947	1.00906	0.312945	0.999054	0.999054
ENSG00000298988.1	ENSG00000298988	NA	6.66377	0.000185831	0.0179431	0.41452	0.849915	0.487719	0.625749	0.999054	0.999054
ENSG00000163191.6	ENSG00000163191	S100A11	6198.55	0.00263922	0.0180451	0.131281	0.127163	1.03238	0.301893	0.999054	0.999054
ENSG00000159450.13	ENSG00000159450	TCHH	329.701	-0.00179028	0.0179061	-0.0982575	0.129147	-0.760822	0.446764	0.999054	0.999054
ENSG00000236427.3	ENSG00000236427	CCDST	20.0356	0.000506193	0.0179436	0.358915	0.488805	0.73427	0.462784	0.999054	0.999054
ENSG00000163220.11	ENSG00000163220	S100A9	3330.99	-0.000100509	0.0179335	-0.0712623	0.468488	-0.152111	0.879099	0.999054	0.999054
ENSG00000163221.9	ENSG00000163221	S100A12	194.713	-0.000434037	0.0179472	-0.288641	0.626498	-0.460722	0.644998	0.999054	0.999054
ENSG00000143546.10	ENSG00000143546	S100A8	856.019	-0.000109613	0.0179409	-0.175892	0.691168	-0.254485	0.799121	0.999054	0.999054
ENSG00000197956.10	ENSG00000197956	S100A6	2265.14	0.00381612	0.0183249	0.204249	0.119132	1.71447	0.0864421	0.999054	0.999054
ENSG00000196420.8	ENSG00000196420	S100A5	11.0979	8.70252e-05	0.0179364	0.0788628	0.539463	0.146188	0.883773	0.999054	0.999054
ENSG00000196154.12	ENSG00000196154	S100A4	6682.76	-0.000402569	0.0177577	-0.0187633	0.120492	-0.155722	0.876252	0.999054	0.999054
ENSG00000306517.1	ENSG00000306517	NA	125.949	0.00014081	0.0178447	0.0114718	0.16746	0.0685047	0.945384	0.999054	0.999054
ENSG00000188015.10	ENSG00000188015	S100A3	6.04364	0.000248902	0.0179416	0.289811	0.653093	0.443751	0.657222	0.999054	0.999054
ENSG00000196754.13	ENSG00000196754	S100A2	41.3416	0.000236071	0.0179288	0.109565	0.387548	0.282714	0.777396	0.999054	0.999054
ENSG00000188643.11	ENSG00000188643	S100A16	56.0962	0.000838487	0.0179616	0.595716	0.48738	1.22228	0.221601	0.999054	0.999054
ENSG00000189334.9	ENSG00000189334	S100A14	1.51719	4.82186e-05	0.0179446	0.289225	1.43957	0.200911	0.840768	0.999054	0.999054
ENSG00000189171.16	ENSG00000189171	S100A13	810.97	0.00298949	0.0180597	0.107839	0.108768	0.991462	0.32146	0.999054	0.999054
ENSG00000160678.12	ENSG00000160678	S100A1	4.00474	8.27601e-05	0.0179428	0.223675	0.922862	0.242371	0.808493	0.999054	0.999054
ENSG00000160679.14	ENSG00000160679	CHTOP	3409.53	-0.0077343	0.0198368	-0.130838	0.0730384	-1.79135	0.0732365	0.999054	0.999054
ENSG00000143553.11	ENSG00000143553	SNAPIN	707.599	-0.00158235	0.0176979	-0.0412587	0.0896921	-0.460004	0.645513	0.999054	0.999054
ENSG00000143621.17	ENSG00000143621	ILF2	7316.3	-0.00516296	0.0179867	-0.0511599	0.0534943	-0.956361	0.33889	0.999054	0.999054
ENSG00000169418.10	ENSG00000169418	NPR1	34.0107	-9.49226e-05	0.0179258	-0.00755138	0.372535	-0.0202703	0.983828	0.999054	0.999054
ENSG00000143624.14	ENSG00000143624	INTS3	4615.19	-7.00862e-05	0.0175878	0.00141844	0.0884141	0.0160431	0.9872	0.999054	0.999054
ENSG00000233222.2	ENSG00000233222	NA	1.5732	3.79589e-05	0.017945	0.406327	1.71916	0.236352	0.813159	0.999054	0.999054
ENSG00000143554.14	ENSG00000143554	SLC27A3	712.484	-4.88343e-05	0.0178636	-0.00492209	0.186293	-0.0264213	0.978921	0.999054	0.999054
ENSG00000143614.11	ENSG00000143614	GATAD2B	4982.83	-0.00685517	0.019075	-0.0853958	0.0630416	-1.35459	0.175547	0.999054	0.999054
ENSG00000223599.1	ENSG00000223599	NA	23.5452	-9.00843e-05	0.0179316	-0.0598045	0.444951	-0.134407	0.893081	0.999054	0.999054
ENSG00000284738.3	ENSG00000284738	LOC101928059	12.2117	0.000351288	0.0179402	0.292981	0.519429	0.564044	0.572724	0.999054	0.999054
ENSG00000198837.10	ENSG00000198837	DENND4B	6623.63	0.00219981	0.0179039	0.0847623	0.110974	0.763804	0.444984	0.999054	0.999054
ENSG00000289935.2	ENSG00000289935	NA	16.3715	0.000453864	0.0179428	0.349501	0.509662	0.685751	0.49287	0.999054	0.999054
ENSG00000160741.17	ENSG00000160741	CRTC2	2841.56	0.00280433	0.0178685	0.0658951	0.085893	0.767177	0.442976	0.999054	0.999054
ENSG00000143570.19	ENSG00000143570	SLC39A1	661.112	0.000939119	0.0178759	0.0909541	0.166692	0.545642	0.585312	0.999054	0.999054
ENSG00000282386.1	ENSG00000282386	NA	33.5067	0.00161081	0.0180389	0.973859	0.459982	2.11717	0.0342456	0.999054	0.999054
ENSG00000273026.1	ENSG00000273026	NA	40.2483	-0.00189461	0.0180671	-0.639975	0.316646	-2.0211	0.0432692	0.999054	0.999054
ENSG00000143578.16	ENSG00000143578	CREB3L4	278.532	0.00182913	0.0179238	0.0996178	0.135542	0.734959	0.462365	0.999054	0.999054
ENSG00000143543.15	ENSG00000143543	JTB	2257.61	-0.00313683	0.0178169	-0.0597172	0.0732517	-0.815232	0.414939	0.999054	0.999054
ENSG00000285641.1	ENSG00000285641	NA	85.717	0.00121925	0.0179407	0.166023	0.209453	0.792649	0.427982	0.999054	0.999054
ENSG00000272654.3	ENSG00000272654	JTB-DT	20.1074	-0.000152629	0.0179322	-0.0938193	0.437786	-0.214304	0.83031	0.999054	0.999054
ENSG00000143545.10	ENSG00000143545	RAB13	3575.95	0.00338391	0.0180887	0.0989718	0.0958887	1.03215	0.302001	0.999054	0.999054
ENSG00000177954.14	ENSG00000177954	RPS27	10954.5	0.00223136	0.0178275	0.0642665	0.0953281	0.674161	0.500209	0.999054	0.999054
ENSG00000143552.10	ENSG00000143552	NUP210L	11.0275	0.000138941	0.0179423	0.353194	0.799646	0.441688	0.658715	0.999054	0.999054
ENSG00000143549.22	ENSG00000143549	TPM3	35841.8	-0.00170789	0.0166097	-0.0111417	0.0421408	-0.264391	0.791478	0.999054	0.999054
ENSG00000163263.7	ENSG00000163263	CFAP141	6.72443	-0.00047716	0.0179523	-1.2811	0.897923	-1.42673	0.153657	0.999054	0.999054
ENSG00000143612.21	ENSG00000143612	LTAP1	10184.2	-0.00257576	0.0172063	-0.0260115	0.0520369	-0.499866	0.617169	0.999054	0.999054
ENSG00000143569.20	ENSG00000143569	UBAP2L	13229.7	-0.0042041	0.0178769	-0.0486629	0.060686	-0.801881	0.422622	0.999054	0.999054
ENSG00000143575.16	ENSG00000143575	HAX1	2644.7	0.000119741	0.017555	0.0117109	0.0846178	0.138398	0.889926	0.999054	0.999054
ENSG00000143515.20	ENSG00000143515	ATP8B2	2105.96	-0.000520607	0.0176732	-0.0168158	0.0995376	-0.168939	0.865845	0.999054	0.999054
ENSG00000238365.3	ENSG00000238365	RNU7-57P	7.38735	-1.6998e-06	0.0179402	-0.00325998	0.733205	-0.00444621	0.996452	0.999364	0.999364
ENSG00000228013.2	ENSG00000228013	IL6R-AS1	78.5631	-0.000731623	0.0179209	-0.113902	0.244959	-0.464985	0.641942	0.999054	0.999054
ENSG00000160712.13	ENSG00000160712	IL6R	14047.1	-0.00415439	0.018499	-0.22423	0.129539	-1.73098	0.0834546	0.999054	0.999054
ENSG00000169291.10	ENSG00000169291	SHE	561.68	-0.000422031	0.0178537	-0.0380707	0.168729	-0.225632	0.821487	0.999054	0.999054
ENSG00000163239.12	ENSG00000163239	TDRD10	42.3229	0.00132596	0.0179908	0.435541	0.33013	1.3193	0.187068	0.999054	0.999054
ENSG00000160714.11	ENSG00000160714	UBE2Q1	4402.63	-0.00722793	0.0189741	-0.0473896	0.0543919	-0.871262	0.383611	0.999054	0.999054
ENSG00000233875.1	ENSG00000233875	NA	10.0338	-0.000202702	0.0179431	-0.414516	0.789132	-0.525281	0.599388	0.999054	0.999054
ENSG00000160710.19	ENSG00000160710	ADAR	18729.9	-0.00649202	0.0191456	-0.116158	0.0752919	-1.54277	0.122885	0.999054	0.999054
ENSG00000287064.1	ENSG00000287064	NA	89.7666	-0.0001935	0.0179001	0.00998187	0.246673	0.0404659	0.967722	0.999054	0.999054
ENSG00000143603.19	ENSG00000143603	KCNN3	3.79157	0.000161511	0.0179427	0.339477	0.828618	0.409691	0.682033	0.999054	0.999054
ENSG00000163344.6	ENSG00000163344	PMVK	1147.24	0.00386097	0.0183378	0.170402	0.117475	1.45054	0.146908	0.999054	0.999054
ENSG00000310191.1	ENSG00000310191	NA	9.86318	0.000225628	0.0179417	0.329203	0.688932	0.477846	0.63276	0.999054	0.999054
ENSG00000163346.17	ENSG00000163346	PBXIP1	2480.86	-0.00114634	0.0178096	-0.0570488	0.121503	-0.469526	0.638694	0.999054	0.999054
ENSG00000163348.4	ENSG00000163348	PYGO2	2031.32	0.00404972	0.018128	0.0852931	0.0787557	1.08301	0.278805	0.999054	0.999054
ENSG00000271380.1	ENSG00000271380	NA	21.8784	0.000216428	0.0179315	0.0960399	0.421629	0.227783	0.819815	0.999054	0.999054
ENSG00000160691.19	ENSG00000160691	SHC1	5993.73	0.00460374	0.0182092	0.0750106	0.071474	1.04948	0.293957	0.999054	0.999054
ENSG00000173207.13	ENSG00000173207	CKS1B	1512.51	-0.00147993	0.0178511	-0.0721182	0.123349	-0.584669	0.55877	0.999054	0.999054
ENSG00000264349.1	ENSG00000264349	MIR4258	6.14863	0.000573324	0.017954	0.953597	0.743498	1.28258	0.199639	0.999054	0.999054
ENSG00000160688.19	ENSG00000160688	FLAD1	1135.47	0.00321282	0.0180885	0.122921	0.103606	1.18643	0.235452	0.999054	0.999054
ENSG00000301940.1	ENSG00000301940	NA	3.58843	-4.77103e-05	0.0179446	-0.294064	1.24207	-0.236753	0.812849	0.999054	0.999054
ENSG00000289103.3	ENSG00000289103	NA	6.78598	-0.000380698	0.0179466	-0.650678	0.748929	-0.868812	0.38495	0.999054	0.999054
ENSG00000160685.14	ENSG00000160685	ZBTB7B	4586.29	0.00236474	0.0178478	0.0672413	0.094761	0.709588	0.477959	0.999054	0.999054
ENSG00000163354.15	ENSG00000163354	DCST2	8.82499	4.86225e-05	0.0179411	0.143729	0.773203	0.185888	0.852533	0.999054	0.999054
ENSG00000232093.2	ENSG00000232093	DCST1-AS1	34.8085	-0.000327668	0.0179221	-0.0358663	0.319252	-0.112345	0.91055	0.999054	0.999054
ENSG00000143537.14	ENSG00000143537	ADAM15	4434.7	0.00155711	0.017776	0.0882779	0.104473	0.844983	0.39812	0.999054	0.999054
ENSG00000243364.8	ENSG00000243364	EFNA4	162.511	0.000176686	0.017846	0.0154815	0.168453	0.0919044	0.926774	0.999054	0.999054
ENSG00000143590.14	ENSG00000143590	EFNA3	19.0937	-0.000319294	0.0179365	-0.212076	0.455964	-0.465115	0.641849	0.999054	0.999054
ENSG00000169242.12	ENSG00000169242	EFNA1	1.17913	1.91739e-05	0.0179452	0.251147	2.03571	0.123371	0.901813	0.999054	0.999054
ENSG00000169241.19	ENSG00000169241	SLC50A1	736.053	0.00275783	0.017924	0.075673	0.0939515	0.805447	0.420562	0.999054	0.999054
ENSG00000179085.8	ENSG00000179085	DPM3	615.2	0.00160997	0.0179055	0.102365	0.141877	0.721505	0.470599	0.999054	0.999054
ENSG00000163463.13	ENSG00000163463	KRTCAP2	1156.71	0.00434141	0.0185055	0.18744	0.119127	1.57345	0.115615	0.999054	0.999054
ENSG00000163462.19	ENSG00000163462	TRIM46	305.997	0.000959416	0.0178736	0.0795236	0.162778	0.488542	0.625166	0.999054	0.999054
ENSG00000185499.17	ENSG00000185499	MUC1	185.602	0.000138707	0.0178889	0.0214751	0.223278	0.0961809	0.923377	0.999054	0.999054
ENSG00000231064.10	ENSG00000231064	THBS3-AS1	40.1951	0.00101532	0.017964	0.416753	0.35009	1.19042	0.233883	0.999054	0.999054
ENSG00000169231.13	ENSG00000169231	THBS3	536.654	0.00200191	0.017969	0.129435	0.145064	0.892265	0.372251	0.999054	0.999054
ENSG00000173171.15	ENSG00000173171	MTX1	518.755	0.00088793	0.0177668	0.0423654	0.116669	0.363125	0.716512	0.999054	0.999054
ENSG00000291137.2	ENSG00000291137	GBA1LP	540.343	0.00155079	0.0179507	0.151174	0.178451	0.847147	0.396913	0.999054	0.999054
ENSG00000177628.16	ENSG00000177628	GBA1	5905.03	-0.00261861	0.0175066	-0.0320053	0.0623044	-0.513692	0.607467	0.999054	0.999054
ENSG00000160767.23	ENSG00000160767	ENTREP3	1140.65	0.00140307	0.0177948	0.0556147	0.111833	0.497301	0.618977	0.999054	0.999054
ENSG00000116521.12	ENSG00000116521	SCAMP3	2736.09	0.00279939	0.0178378	0.0645528	0.0827406	0.780183	0.435283	0.999054	0.999054
ENSG00000176444.20	ENSG00000176444	CLK2	1895.44	0.00305936	0.0180606	0.103545	0.105717	0.979452	0.327357	0.999054	0.999054
ENSG00000143630.10	ENSG00000143630	HCN3	130.796	0.00128724	0.0179301	0.129265	0.186687	0.692415	0.488677	0.999054	0.999054
ENSG00000160752.15	ENSG00000160752	FDPS	3486.84	0.0047732	0.0185762	0.135017	0.100879	1.33841	0.180763	0.999054	0.999054
ENSG00000225855.8	ENSG00000225855	RUSC1-AS1	128.024	0.000907655	0.0179266	0.15522	0.233095	0.665909	0.505469	0.999054	0.999054
ENSG00000160753.17	ENSG00000160753	RUSC1	1627.38	-0.000497019	0.0177246	-0.0201194	0.110349	-0.182325	0.855327	0.999054	0.999054
ENSG00000116539.14	ENSG00000116539	ASH1L	7034.68	-0.0046372	0.0184933	-0.143006	0.0922846	-1.54962	0.121233	0.999054	0.999054
ENSG00000227773.1	ENSG00000227773	NA	5.04001	9.23031e-05	0.0179425	0.220945	0.879008	0.251357	0.801538	0.999054	0.999054
ENSG00000235919.6	ENSG00000235919	ASH1L-AS1	185.201	0.002557	0.0181158	0.236072	0.172663	1.36725	0.171548	0.999054	0.999054
ENSG00000125459.18	ENSG00000125459	MSTO1	684.374	0.0017775	0.0179375	0.118223	0.146575	0.806571	0.419914	0.999054	0.999054
ENSG00000225082.2	ENSG00000225082	NA	7.82838	0.000582615	0.0179521	0.691128	0.610811	1.13149	0.257847	0.999054	0.999054
ENSG00000287839.3	ENSG00000287839	NA	228.679	-0.0007367	0.0179205	-0.135965	0.240541	-0.565245	0.571907	0.999054	0.999054
ENSG00000163374.21	ENSG00000163374	YY1AP1	4273.26	-0.00435545	0.0182795	-0.0809151	0.081151	-0.997094	0.318719	0.999054	0.999054
ENSG00000132676.16	ENSG00000132676	DAP3	2944.59	0.00541788	0.0183504	0.0671285	0.0628523	1.06804	0.285504	0.999054	0.999054
ENSG00000297268.1	ENSG00000297268	NA	19.4149	0.000297049	0.0179393	0.271266	0.541966	0.500523	0.616707	0.999054	0.999054
ENSG00000297244.1	ENSG00000297244	NA	196.352	0.00162524	0.0179797	0.211111	0.200254	1.05422	0.291783	0.999054	0.999054
ENSG00000116580.20	ENSG00000116580	GON4L	2796.37	-0.00147972	0.0175313	-0.0269467	0.0742822	-0.362761	0.716783	0.999054	0.999054
ENSG00000132718.9	ENSG00000132718	SYT11	775.308	-0.00239189	0.0180886	-0.224199	0.169832	-1.32012	0.186795	0.999054	0.999054
ENSG00000143622.12	ENSG00000143622	RIT1	2300.07	-0.00342204	0.0179334	-0.0868749	0.0762588	-1.13921	0.254615	0.999054	0.999054
ENSG00000132680.11	ENSG00000132680	KHDC4	2529.98	0.0026415	0.0178784	0.0549807	0.0910883	0.603597	0.546111	0.999054	0.999054
ENSG00000116584.22	ENSG00000116584	ARHGEF2	12559.9	4.38879e-05	0.017449	0.0377063	0.0750322	0.502535	0.615291	0.999054	0.999054
ENSG00000273002.2	ENSG00000273002	ARHGEF2-AS2	65.1375	0.00135246	0.0179706	0.205492	0.238557	0.861396	0.38902	0.999054	0.999054
ENSG00000285677.3	ENSG00000285677	LOC105371729	4.72836	0.000164775	0.0179437	0.449929	0.95072	0.473251	0.636034	0.999054	0.999054
ENSG00000163479.14	ENSG00000163479	SSR2	9619.04	-0.00138449	0.0176055	-0.027131	0.0817231	-0.331987	0.739899	0.999054	0.999054
ENSG00000160803.8	ENSG00000160803	UBQLN4	1892.94	0.00507015	0.0184071	0.0843313	0.0726278	1.16114	0.245583	0.999054	0.999054
ENSG00000116586.12	ENSG00000116586	LAMTOR2	1043.97	0.00242549	0.0178752	0.0644239	0.0968005	0.665533	0.50571	0.999054	0.999054
ENSG00000254726.3	ENSG00000254726	MEX3A	40.9077	0.00101784	0.0179557	0.220181	0.298029	0.738791	0.460034	0.999054	0.999054
ENSG00000160789.25	ENSG00000160789	LMNA	12167.5	0.00561681	0.0189871	0.199409	0.109547	1.8203	0.0687136	0.999054	0.999054
ENSG00000196189.14	ENSG00000196189	SEMA4A	1192.95	-0.000127528	0.017927	-0.0586492	0.379089	-0.154711	0.877049	0.999054	0.999054
ENSG00000302756.1	ENSG00000302756	NA	9.30668	-0.000142836	0.0179426	-0.300433	0.798591	-0.376204	0.706765	0.999054	0.999054
ENSG00000160785.14	ENSG00000160785	SLC25A44	2945	0.000316176	0.0173778	0.00620405	0.0693878	0.0894113	0.928755	0.999054	0.999054
ENSG00000260238.6	ENSG00000260238	PMF1-BGLAP	21.481	-1.77245e-05	0.0179376	-0.0198797	0.587513	-0.033837	0.973007	0.999054	0.999054
ENSG00000160783.19	ENSG00000160783	PMF1	416.215	0.000738614	0.0177453	0.00920021	0.112935	0.0814645	0.935073	0.999054	0.999054
ENSG00000242252.2	ENSG00000242252	BGLAP	4.91329	7.89165e-05	0.0179446	-0.0495612	1.26666	-0.0391276	0.968789	0.999054	0.999054
ENSG00000160781.17	ENSG00000160781	PAQR6	139.772	0.00368932	0.0184272	0.399585	0.190944	2.09268	0.0363781	0.999054	0.999054
ENSG00000198952.8	ENSG00000198952	SMG5	5588.54	0.00108873	0.017475	0.0226423	0.0734374	0.308321	0.757838	0.999054	0.999054
ENSG00000163472.19	ENSG00000163472	TMEM79	225.993	0.00188849	0.0179608	0.130169	0.149366	0.871471	0.383497	0.999054	0.999054
ENSG00000198715.13	ENSG00000198715	GLMP	2243.16	0.00998946	0.0217562	0.205612	0.0861185	2.38755	0.016961	0.999054	0.999054
ENSG00000163468.15	ENSG00000163468	CCT3	10717.2	-0.00220361	0.0173793	-0.00291145	0.0602838	-0.0482958	0.961481	0.999054	0.999054
ENSG00000163467.12	ENSG00000163467	TSACC	8.49041	0.000412635	0.0179443	0.431056	0.584137	0.737937	0.460553	0.999054	0.999054
ENSG00000125462.21	ENSG00000125462	MIR9-1HG	8.45333	0.000416214	0.0179464	0.570783	0.672026	0.849347	0.395688	0.999054	0.999054
ENSG00000116604.19	ENSG00000116604	MEF2D	7382.43	0.00225297	0.0179796	0.119412	0.131053	0.91117	0.362206	0.999054	0.999054
ENSG00000206651.1	ENSG00000206651	NA	7.5972	0.000262325	0.0179455	0.681336	0.8903	0.765288	0.4441	0.999054	0.999054
ENSG00000183856.11	ENSG00000183856	IQGAP3	5457.26	-0.000456366	0.0178429	-0.0368883	0.159206	-0.231702	0.816769	0.999054	0.999054
ENSG00000163382.13	ENSG00000163382	NAXE	2018.9	0.00394144	0.0182391	0.107324	0.094119	1.1403	0.254159	0.999054	0.999054
ENSG00000160818.17	ENSG00000160818	GPATCH4	1384.11	0.00498137	0.0186447	0.146635	0.0981533	1.49394	0.135192	0.999054	0.999054
ENSG00000229953.2	ENSG00000229953	BCAN-AS2	566.508	0.00188745	0.0180246	0.253038	0.213	1.18797	0.234844	0.999054	0.999054
ENSG00000272068.1	ENSG00000272068	NA	111.727	0.0013169	0.0179886	0.439024	0.331998	1.32237	0.186045	0.999054	0.999054
ENSG00000132692.19	ENSG00000132692	BCAN	5.1157	0.000149912	0.0179426	0.316985	0.823507	0.384921	0.700296	0.999054	0.999054
ENSG00000272405.1	ENSG00000272405	NA	647.506	0.00103688	0.0179599	0.317694	0.322136	0.986211	0.32403	0.999054	0.999054
ENSG00000132688.11	ENSG00000132688	NES	394.176	0.00126671	0.0179819	0.391016	0.324303	1.20571	0.227929	0.999054	0.999054
ENSG00000143320.9	ENSG00000143320	CRABP2	22.4856	-0.000299971	0.0179377	-0.223571	0.482729	-0.463139	0.643265	0.999054	0.999054
ENSG00000303159.1	ENSG00000303159	NA	5.32628	-3.47193e-05	0.0179421	-0.0809762	0.856288	-0.0945665	0.924659	0.999054	0.999054
ENSG00000223356.1	ENSG00000223356	NA	6.40877	-0.000337637	0.0179452	-0.548847	0.716758	-0.765736	0.443833	0.999054	0.999054
ENSG00000143319.18	ENSG00000143319	ISG20L2	3377.18	0.00104371	0.0171928	0.0100103	0.0584509	0.17126	0.864019	0.999054	0.999054
ENSG00000143303.12	ENSG00000143303	METTL25B	758.4	0.00457097	0.0184227	0.114971	0.0897556	1.28093	0.200218	0.999054	0.999054
ENSG00000143314.12	ENSG00000143314	MRPL24	1074.41	0.00634683	0.0193781	0.237092	0.11285	2.10094	0.0356462	0.999054	0.999054
ENSG00000143321.19	ENSG00000143321	HDGF	13683.6	0.00303791	0.01756	-0.0398235	0.0606157	-0.656983	0.511192	0.999054	0.999054
ENSG00000143294.15	ENSG00000143294	PRCC	3250.31	0.00383882	0.0179413	0.0610079	0.0702003	0.869055	0.384817	0.999054	0.999054
ENSG00000027869.13	ENSG00000027869	SH2D2A	117.463	-0.000263138	0.0179044	-0.05348	0.253258	-0.211168	0.832756	0.999054	0.999054
ENSG00000198400.14	ENSG00000198400	NTRK1	37.4117	0.000909712	0.0179526	0.283524	0.328921	0.861981	0.388698	0.999054	0.999054
ENSG00000027644.5	ENSG00000027644	INSRR	23.3067	8.44143e-05	0.0179373	0.0845644	0.568869	0.148654	0.881827	0.999054	0.999054
ENSG00000187800.14	ENSG00000187800	PEAR1	53.1623	0.0010755	0.017964	0.332035	0.318967	1.04097	0.297889	0.999054	0.999054
ENSG00000132694.20	ENSG00000132694	ARHGEF11	4515.06	0.00136398	0.0176433	0.0330712	0.0867882	0.381056	0.703162	0.999054	0.999054
ENSG00000253831.3	ENSG00000253831	ETV3L	45.1846	0.00171113	0.0180369	0.517572	0.319227	1.62133	0.104947	0.999054	0.999054
ENSG00000117036.12	ENSG00000117036	ETV3	3505.2	0.000771276	0.0175399	0.0163594	0.0807872	0.2025	0.839526	0.999054	0.999054
ENSG00000299055.1	ENSG00000299055	NA	0	NA	NA	NA	NA	NA	NA	NA	NA
ENSG00000286151.1	ENSG00000286151	NA	0	NA	NA	NA	NA	NA	NA	NA	NA
ENSG00000301209.1	ENSG00000301209	NA	0	NA	NA	NA	NA	NA	NA	NA	NA
ENSG00000163534.16	ENSG00000163534	FCRL1	31.0903	-0.00018966	0.0179227	-0.0694002	0.341409	-0.203276	0.838919	0.999054	0.999054
ENSG00000073754.6	ENSG00000073754	CD5L	54.8855	-0.00100486	0.0179498	-0.229229	0.272406	-0.841499	0.400069	0.999054	0.999054
ENSG00000183853.18	ENSG00000183853	KIRREL1	627.159	0.0005136	0.017882	0.0622935	0.198027	0.314571	0.753088	0.999054	0.999054
ENSG00000306650.1	ENSG00000306650	NA	3.3489	-0.000175319	0.0179461	-1.22539	1.47842	-0.828848	0.40719	0.999054	0.999054
ENSG00000227295.2	ENSG00000227295	NA	50.3326	-0.000708272	0.0179323	-0.202494	0.287597	-0.704089	0.481377	0.999054	0.999054
ENSG00000158473.8	ENSG00000158473	CD1D	1331.69	-0.0021732	0.018014	-0.157638	0.147677	-1.06746	0.285765	0.999054	0.999054
ENSG00000176320.3	ENSG00000176320	NA	11.3863	-0.000105678	0.0179357	-0.0960017	0.520951	-0.184282	0.853792	0.999054	0.999054
ENSG00000158477.7	ENSG00000158477	CD1A	45.0289	0.00183197	0.0180506	0.489122	0.296469	1.64983	0.0989784	0.999054	0.999054
ENSG00000296270.1	ENSG00000296270	NA	4.52159	-0.000133307	0.0179439	-0.433463	1.02644	-0.422298	0.672807	0.999054	0.999054
ENSG00000158481.13	ENSG00000158481	CD1C	122.082	-0.000310099	0.0178897	-0.0839819	0.21733	-0.386425	0.699182	0.999054	0.999054
ENSG00000158488.16	ENSG00000158488	CD1E	16.1948	-0.000166851	0.0179372	-0.147462	0.539556	-0.273302	0.784621	0.999054	0.999054
ENSG00000163554.15	ENSG00000163554	SPTA1	12.7963	-0.0003818	0.0179454	-0.549243	0.631401	-0.86988	0.384366	0.999054	0.999054
ENSG00000163563.8	ENSG00000163563	MNDA	967.047	-0.000585545	0.0179394	-0.244115	0.357249	-0.683319	0.494405	0.999054	0.999054
ENSG00000163564.15	ENSG00000163564	PYHIN1	23.3415	-0.000672375	0.0179537	-0.420904	0.494703	-0.850822	0.394869	0.999054	0.999054
ENSG00000163565.20	ENSG00000163565	IFI16	2811.79	-0.00694232	0.0195598	-0.174832	0.0871955	-2.00505	0.0449572	0.999054	0.999054
ENSG00000289721.1	ENSG00000289721	PYDC5	11.0198	0.000763465	0.017961	0.769042	0.579794	1.32641	0.184706	0.999054	0.999054
ENSG00000163568.17	ENSG00000163568	AIM2	42.3279	-0.000896865	0.017949	-0.174986	0.305986	-0.571877	0.567405	0.999054	0.999054
ENSG00000162706.13	ENSG00000162706	CADM3	4.81994	0.00015513	0.0179429	0.376038	0.864392	0.435031	0.66354	0.999054	0.999054
ENSG00000288775.3	ENSG00000288775	LOC101928264	6.86366	0.000267489	0.0179443	0.571432	0.803827	0.71089	0.477152	0.999054	0.999054
ENSG00000158716.9	ENSG00000158716	DUSP23	611.643	0.00257599	0.0180658	0.171607	0.140255	1.22353	0.22113	0.999054	0.999054
ENSG00000181036.14	ENSG00000181036	FCRL6	28.5422	-0.000526028	0.0179379	-0.251328	0.380675	-0.660217	0.509115	0.999054	0.999054
ENSG00000158714.11	ENSG00000158714	SLAMF8	4515.16	0.00465428	0.0187138	0.325664	0.154942	2.10184	0.0355669	0.999054	0.999054
ENSG00000256029.6	ENSG00000256029	NA	21.6422	-7.9524e-05	0.0179322	-0.0516455	0.452431	-0.114151	0.909118	0.999054	0.999054
ENSG00000272668.3	ENSG00000272668	LOC107985216	161.045	0.000550405	0.0178486	0.0486701	0.161792	0.300819	0.763553	0.999054	0.999054
ENSG00000213085.10	ENSG00000213085	CFAP45	5.73846	-0.000387117	0.0179495	-1.28123	1.01701	-1.2598	0.20774	0.999054	0.999054
ENSG00000158710.15	ENSG00000158710	TAGLN2	11931	0.00264477	0.0178125	0.0703482	0.0836412	0.841072	0.400308	0.999054	0.999054
ENSG00000085552.18	ENSG00000085552	IGSF9	28.4813	0.000592525	0.0179402	0.267169	0.38296	0.697642	0.485401	0.999054	0.999054
ENSG00000224259.10	ENSG00000224259	LINC01133	137.807	0.000464774	0.0178743	-0.060557	0.187701	-0.322624	0.74698	0.999054	0.999054
ENSG00000162723.10	ENSG00000162723	SLAMF9	141.631	0.00147003	0.0179819	0.253292	0.238824	1.06058	0.288881	0.999054	0.999054
ENSG00000143315.8	ENSG00000143315	PIGM	1756.95	0.000467714	0.0175524	0.0107278	0.0834339	0.128578	0.897692	0.999054	0.999054
ENSG00000300536.1	ENSG00000300536	NA	9.00037	0.000368295	0.0179453	0.443975	0.665307	0.667324	0.504565	0.999054	0.999054
ENSG00000162729.14	ENSG00000162729	IGSF8	934.47	0.00195907	0.0178772	0.0788509	0.113851	0.692582	0.488572	0.999054	0.999054
ENSG00000018625.15	ENSG00000018625	ATP1A2	11.8034	0.000296958	0.0179394	0.51025	0.542974	0.939731	0.347356	0.999054	0.999054
ENSG00000227741.2	ENSG00000227741	PEA15-AS1	10.9787	0.000203304	0.0179371	0.174515	0.526402	0.331524	0.740248	0.999054	0.999054
ENSG00000298610.1	ENSG00000298610	NA	0.648373	-3.40655e-06	0.0179456	0.0336537	2.73206	0.0123181	0.990172	0.999054	0.999054
ENSG00000162734.13	ENSG00000162734	PEA15	13039	0.00358529	0.0180056	0.0733642	0.0803212	0.913385	0.36104	0.999054	0.999054
ENSG00000132716.19	ENSG00000132716	DCAF8	2621.85	-0.000233827	0.0176899	-0.00826811	0.104508	-0.0791142	0.936942	0.999054	0.999054
ENSG00000258465.8	ENSG00000258465	NA	7.46861	-8.37343e-05	0.0179416	-0.170004	0.779814	-0.218006	0.827424	0.999054	0.999054
ENSG00000228606.5	ENSG00000228606	DCAF8-DT	5.47939	-0.000241553	0.0179452	-0.688238	0.949633	-0.724742	0.468611	0.999054	0.999054
ENSG00000224261.2	ENSG00000224261	RPSAP18	13.0834	0.00016073	0.0179363	0.136726	0.522464	0.261695	0.793557	0.999054	0.999054
ENSG00000162735.19	ENSG00000162735	PEX19	3632.84	0.000296826	0.0172696	-0.00519078	0.0632886	-0.0820175	0.934633	0.999054	0.999054
ENSG00000298580.1	ENSG00000298580	NA	38.4145	9.14739e-05	0.0179225	0.0668776	0.348611	0.19184	0.847868	0.999054	0.999054
ENSG00000122218.17	ENSG00000122218	COPA	15357.9	-0.00176241	0.0177061	-0.0438528	0.0874002	-0.501747	0.615845	0.999054	0.999054
ENSG00000202078.1	ENSG00000202078	NA	11.1994	-0.00024214	0.0179413	-0.312674	0.649175	-0.481649	0.630056	0.999054	0.999054
ENSG00000162736.18	ENSG00000162736	NCSTN	18164.3	-0.00579344	0.0183312	-0.0597141	0.0557984	-1.07017	0.284541	0.999054	0.999054
ENSG00000171786.6	ENSG00000171786	NHLH1	20.2318	0.000871054	0.0179599	0.454296	0.408208	1.1129	0.26575	0.999054	0.999054
ENSG00000162738.8	ENSG00000162738	VANGL2	15.6063	-0.000278404	0.0179383	-0.21193	0.510766	-0.414925	0.678197	0.999054	0.999054
ENSG00000162739.14	ENSG00000162739	SLAMF6	116.673	-0.000581514	0.0178881	-0.0729164	0.199587	-0.365337	0.71486	0.999054	0.999054
ENSG00000066294.15	ENSG00000066294	CD84	2679.37	-0.000892804	0.0178837	-0.0838046	0.171019	-0.490032	0.624111	0.999054	0.999054
ENSG00000117090.16	ENSG00000117090	SLAMF1	9.05259	0.000170709	0.0179414	0.273734	0.721822	0.379226	0.70452	0.999054	0.999054
ENSG00000228863.9	ENSG00000228863	NA	2.60692	-0.000216103	0.0179463	-1.18026	1.31873	-0.894997	0.370789	0.999054	0.999054
ENSG00000117091.10	ENSG00000117091	CD48	11.1852	-0.000133947	0.0179436	-0.635996	0.88238	-0.720774	0.471049	0.999054	0.999054
ENSG00000303180.1	ENSG00000303180	NA	1.15431	2.96101e-05	0.0179453	0.422448	2.25779	0.187107	0.851577	0.999054	0.999054
ENSG00000026751.17	ENSG00000026751	SLAMF7	764.159	0.00163913	0.0179163	0.109634	0.145504	0.753477	0.451163	0.999054	0.999054
ENSG00000122224.19	ENSG00000122224	LY9	88.5348	0.000118483	0.0178864	0.0191234	0.218905	0.0873591	0.930386	0.999054	0.999054
ENSG00000122223.13	ENSG00000122223	CD244	519.056	-0.00222231	0.0180805	-0.274539	0.195237	-1.40618	0.15967	0.999054	0.999054
ENSG00000213080.3	ENSG00000213080	NA	3.83583	-0.000182078	0.0179451	-0.715373	1.09182	-0.655214	0.51233	0.999054	0.999054
ENSG00000158769.19	ENSG00000158769	F11R	1005.41	-0.00295786	0.0181421	-0.153598	0.130001	-1.18152	0.237397	0.999054	0.999054
ENSG00000215845.11	ENSG00000215845	TSTD1	6.61311	0.000426726	0.0179493	0.942277	0.882174	1.06813	0.285462	0.999054	0.999054
ENSG00000158773.14	ENSG00000158773	USF1	3017.41	-0.00178705	0.0177191	-0.0535656	0.0885247	-0.605092	0.545118	0.999054	0.999054
ENSG00000289121.2	ENSG00000289121	NA	11.5349	-2.51554e-05	0.0179383	-0.0325784	0.608548	-0.0535347	0.957306	0.999054	0.999054
ENSG00000186517.14	ENSG00000186517	ARHGAP30	15994.5	0.00297011	0.0177725	0.0737716	0.0742887	0.99304	0.320691	0.999054	0.999054
ENSG00000143217.9	ENSG00000143217	NECTIN4	16.0429	0.00014654	0.0179332	0.0971172	0.4626	0.209938	0.833716	0.999054	0.999054
ENSG00000228917.2	ENSG00000228917	NA	9.77041	-0.00040073	0.0179475	-0.687589	0.717685	-0.958066	0.338029	0.999054	0.999054
ENSG00000143256.5	ENSG00000143256	PFDN2	1093.42	0.00290956	0.0181565	0.204294	0.147117	1.38865	0.164939	0.999054	0.999054
ENSG00000158793.14	ENSG00000158793	NIT1	719.472	-0.00122697	0.0177486	-0.0429788	0.104315	-0.412009	0.680333	0.999054	0.999054
ENSG00000158796.17	ENSG00000158796	DEDD	1425.07	0.00304417	0.0178841	0.0552425	0.0816146	0.67687	0.498488	0.999054	0.999054
ENSG00000297567.1	ENSG00000297567	NA	16.0993	0.000179612	0.0179351	0.141232	0.495756	0.284882	0.775735	0.999054	0.999054
ENSG00000224985.2	ENSG00000224985	NA	10.0071	-0.000440809	0.0179478	-0.609538	0.655339	-0.93011	0.352314	0.999054	0.999054
ENSG00000143222.12	ENSG00000143222	UFC1	3967.38	-0.000165006	0.0173974	-0.00630468	0.0707609	-0.0890983	0.929004	0.999054	0.999054
ENSG00000143258.17	ENSG00000143258	USP21	1079.76	0.000437206	0.0177261	0.00117774	0.111532	0.0105597	0.991575	0.999059	0.999059
ENSG00000290115.2	ENSG00000290115	NA	0.931485	-4.93838e-05	0.0179456	-0.520947	2.23107	-0.233496	0.815376	0.999054	0.999054
ENSG00000143224.18	ENSG00000143224	PPOX	378.079	0.000152259	0.0178486	-0.00614196	0.170816	-0.0359567	0.971317	0.999054	0.999054
ENSG00000158850.15	ENSG00000158850	B4GALT3	1946.43	-0.000808032	0.0176679	-0.0197688	0.0959729	-0.205983	0.836804	0.999054	0.999054
ENSG00000158859.10	ENSG00000158859	ADAMTS4	20.942	0.000244482	0.0179346	0.169688	0.466199	0.363983	0.715871	0.999054	0.999054
ENSG00000158864.13	ENSG00000158864	NDUFS2	3585.81	0.00361995	0.017986	0.0730146	0.0777532	0.939057	0.347702	0.999054	0.999054
ENSG00000158869.11	ENSG00000158869	FCER1G	19252.8	0.00298459	0.0178732	0.0643958	0.0822567	0.782864	0.433707	0.999054	0.999054
ENSG00000158882.15	ENSG00000158882	TOMM40L	1557.71	-0.00378478	0.0182792	-0.13424	0.105325	-1.27453	0.202477	0.999054	0.999054
ENSG00000158887.20	ENSG00000158887	MPZ	416.607	0.00016202	0.0177769	0.0105548	0.129511	0.0814974	0.935046	0.999054	0.999054
ENSG00000297068.1	ENSG00000297068	NA	3.56588	6.51531e-05	0.0179443	0.289842	1.14593	0.252932	0.800321	0.999054	0.999054
ENSG00000143252.17	ENSG00000143252	SDHC	5458.89	0.00107529	0.0172431	0.0155107	0.0604445	0.256611	0.797479	0.999054	0.999054
ENSG00000289106.3	ENSG00000289106	NA	250.423	-0.00180975	0.0179964	-0.178648	0.181925	-0.981987	0.326106	0.999054	0.999054
ENSG00000288670.1	ENSG00000288670	NA	252.456	0.000675655	0.0178202	0.0423503	0.141236	0.299855	0.764288	0.999054	0.999054
[truncated: 31,312,166 more chars]
